# PAK6 rescues pathogenic LRRK2-mediated ciliogenesis and centrosomal cohesion defects in a mutation-specific manner

**DOI:** 10.1101/2024.04.11.589075

**Authors:** Lucia Iannotta, Rachel Fasiczka, Giulia Favetta, Yibo Zhao, Elena Giusto, Elena Dall’Ara, Jianning Wei, Franz Y. Ho, Claudia Ciriani, Susanna Cogo, Isabella Tessari, Ciro Iaccarino, Maxime Liberelle, Luigi Bubacco, Jean-Marc Taymans, Claudia Manzoni, Arjan Kortholt, Laura Civiero, Sabine Hilfiker, Michael Lu, Elisa Greggio

## Abstract

P21 activated kinase 6 (PAK6) is a serine-threonine kinase with physiological expression enriched in the brain and overexpressed in a number of human tumors. While the role of PAK6 in cancer cells has been extensively investigated, the physiological function of the kinase in the context of brain cells is poorly understood. Our previous work uncovered a link between PAK6 and the Parkinson’s disease (PD)-associated kinase LRRK2, with PAK6 controlling LRRK2 activity and subcellular localization *via* phosphorylation of 14-3-3 proteins.

Here, to gain more insights into PAK6 physiological function, we performed protein-protein interaction arrays and identified a subgroup of PAK6 binders related to ciliogenesis. We confirmed that endogenous PAK6 localizes at both the centrosome and the cilium, and positively regulates ciliogenesis not only in tumor cells but also in neurons and astrocytes. Strikingly, PAK6 rescues ciliogenesis and centrosomal cohesion defects associated with the G2019S but not the R1441C LRRK2 PD mutation. Since PAK6 binds LRRK2 via its GTPase/Roc-COR domain and the R1441C mutation is located in the Roc domain, we used microscale thermophoresis and AlphaFold2-based computational analysis to demonstrate that PD mutations in LRRK2 affecting the Roc-COR structure substantially decrease PAK6 affinity, providing a rationale for the differential protective effect of PAK6 toward the distinct forms of mutant LRRK2.

Altogether, our study discloses a novel role of PAK6 in ciliogenesis and points to PAK6 as the first LRRK2 modifier with PD mutation-specificity.

## Supplementary table 1 for "PAK6 rescues pathogenic LRRK2-mediated ciliogenesis and centrosomal cohesion defects in a mutation-specific manner" (part 1 of 2)

### Sheet: PAK6 array hits
Sample	rank	HuProt Index	block	row	col	Gene name	Rev UniProt	ID	Long name	.	z	i
PAK6	8	19217	7	49	17	ANKHD1	Q8IWZ3-3	JHU08930	ankyrin repeat and KH domain containing 1	.	3.01	25.3
PAK6	5	43167	15	61	31	APBA1	Q02410	JHU18056	amyloid beta precursor protein binding family A member 1	.	3.01	26.4
PAK6	10	19407	7	55	15	APPL2	Q8NEU8	JHU09225	adaptor protein, phosphotyrosine interacting with PH domain and leucine zipper 2	.	3.01	28.8
PAK6	4	28244	10	55	20	CLUAP1	Q96AJ1-2	JHU14927	clusterin associated protein 1	.	3.01	23.6
PAK6	14	42573	15	43	13	COMP	P49747	JHU18445	cartilage oligomeric matrix protein	.	3.01	33.8
PAK6	12	14035	5	71	19	ITGB1BP2	Q9UKP3	JHU10218	integrin subunit beta 1 binding protein 2	.	3.01	32.3
PAK6	11	19286	7	51	22	MAGEA9	P43362	JHU08970	MAGE family member A9	.	3.01	24.3
PAK6	13	40340	14	65	20	N4BP1	O75113	JHU17835	NEDD4 binding protein 1	.	3.01	21
PAK6	15	10264	4	45	24	NFKBIB	Q15653	JHU02938	NFKB inhibitor beta	.	3.01	38.1
PAK6	6	13404	5	51	28	RAD23A	P54725	JHU09187	RAD23 homolog A, nucleotide excision repair protein	.	3.01	29.8
PAK6	7	15046	6	11	6	SCG2	P13521	JHU06408	secretogranin II	.	3.01	24.7
PAK6	2	13277	5	47	29	TCOF1	Q13428-5	JHU08626	treacle ribosome biogenesis factor 1	.	3.01	41.8
PAK6	9	26400	9	89	32	TEX33	O43247-2	JHU07207	testis expressed 33	.	3.01	27.9
PAK6	3	33607	12	39	7	UBL7	Q96S82	JHU14164	ubiquitin like 7	.	3.01	29.4
PAK6	1	16844	6	67	12	ZNF428	Q96B54	JHU10075	zinc finger protein 428	.	3.01	27.6
PAK6	17	4100	2	37	4	ATG4B	Q9Y4P1	JHU02506	autophagy related 4B cysteine peptidase	.	3	26.5
PAK6	16	17922	7	9	2	MAGEC2	Q9UBF1	JHU06193	MAGE family member C2	.	3	33.8
PAK6	18	15381	6	21	21	CNOT7	Q9UIV1	JHU07219	CCR4-NOT transcription complex subunit 7	.	2.99	16.2
PAK6	19	25359	9	57	15	MYLK	Q15746-10	JHU14956	myosin light chain kinase	.	2.99	34.4
PAK6	20	28364	10	59	12	SET	Q01105-3	JHU14968	SET nuclear proto-oncogene	.	2.98	27.4
PAK6	21	13334	5	49	22	DBNL	Q9UJU6-2	JHU08946	drebrin like	.	2.97	25
PAK6	22	31875	11	77	3	SPP1	P10451-3	JHU16134	secreted phosphoprotein 1	.	2.97	21.5
PAK6	23	41795	15	19	3	HRC	P23327	JHU19011	histidine rich calcium binding protein	.	2.95	41.5
PAK6	24	17421	6	85	13	ARMC6	Q6NXE6-2	JHU11424	armadillo repeat containing 6	.	2.94	17
PAK6	25	27801	10	41	25	TPM1	P09493-10	JHU14060	tropomyosin 1	.	2.94	16.3
PAK6	26	43358	15	67	30	SHQ1	Q6PI26	JHU07175	SHQ1, H/ACA ribonucleoprotein assembly factor	.	2.93	23.6
PAK6	27	14228	5	77	20	ACRC	Q96QF7	JHU10368	germ cell nuclear acidic peptidase	.	2.91	34.3
PAK6	29	22921	8	73	9	DHX32	Q7L7V1	JHU10488	DEAH-box helicase 32 (putative)	.	2.91	25.8
PAK6	30	11649	4	89	1	FAM131B	Q86XD5-3	JHU05594	family with sequence similarity 131 member B	.	2.91	19.3
PAK6	28	7316	3	45	20	MAGEA8	P43361	JHU02742	MAGE family member A8	.	2.91	22.1
PAK6	31	6920	3	33	8	PAIP1	Q9H074-2	JHU02075	poly(A) binding protein interacting protein 1	.	2.89	22.2
PAK6	33	20417	7	87	1	PAIP1	Q9H074-3	JHU11384	poly(A) binding protein interacting protein 1	.	2.89	21.3
PAK6	32	40985	14	85	25	SDCCAG3	Q96C92-4	JHU23334	endosome associated trafficking regulator 1	.	2.89	22.9
PAK6	34	25695	9	67	31	RAD23A	P54725-3	JHU16026	RAD23 homolog A, nucleotide excision repair protein	.	2.88	29.2
PAK6	35	24529	9	31	17	AAMP	Q13685	JHU13499	angio associated migratory cell protein	.	2.87	33.9
PAK6	38	12633	5	27	25	AK7	Q96M32	JHU07490	adenylate kinase 7	.	2.87	22.9
PAK6	36	23190	8	81	22	ERICH2	A1L162	JHU10895	glutamate rich 2	.	2.87	23.4
PAK6	37	23	1	1	23	PRMT2	P55345	JHU00072	protein arginine methyltransferase 2	.	2.87	21.9
PAK6	40	36681	13	43	9	MAGEA9	P43362	JHU18292	MAGE family member A9	.	2.86	23
PAK6	39	50258	19	11	18	SET	Q01105	JHU20732	SET nuclear proto-oncogene	.	2.86	20.7
PAK6	41	44372	16	7	20	Supt6h	Q62383	JHU19985	Transcription elongation factor SPT6 (mouse)	.	2.85	41.9
PAK6	44	24987	9	45	27	NUP133	Q8WUM0	JHU14324	nucleoporin 133	.	2.84	64.8
PAK6	42	28040	10	49	8	PALD1	Q9ULE6	JHU14658	phosphatase domain containing paladin 1	.	2.84	20.7
PAK6	43	24539	9	31	27	TMED8	Q6PL24	JHU13575	transmembrane p24 trafficking protein family member 8	.	2.84	16.3
PAK6	47	24717	9	37	13	AP2B1	P63010-2	JHU14080	adaptor related protein complex 2 subunit beta 1	.	2.82	18
PAK6	46	2823	1	89	7	FAM131C	Q96AQ9	JHU05680	family with sequence similarity 131 member C	.	2.82	27.3
PAK6	45	18262	7	19	22	NFKB1	P19838	JHU07070	nuclear factor kappa B subunit 1	.	2.82	19.7
PAK6	48	21515	8	29	11	SESTD1	Q86VW0	JHU07568	SEC14 and spectrin domain containing 1	.	2.82	20.9
PAK6	49	15883	6	37	11	EIF2B5	Q13144	JHU08287	eukaryotic translation initiation factor 2B subunit epsilon	.	2.81	21.3
PAK6	53	1176	1	37	24	CALCOCO1	Q9P1Z2	JHU02514	calcium binding and coiled-coil domain 1	.	2.8	25.2
PAK6	50	33927	12	49	7	NCL	P19338	JHU14856	nucleolin	.	2.8	29.7
PAK6	51	41411	15	7	3	PRMT3	O60678	JHU19932	protein arginine methyltransferase 3	.	2.8	20.4
PAK6	52	16029	6	41	29	SNX16	P57768	JHU08237	sorting nexin 16	.	2.8	17.5
PAK6	54	1743	1	55	15	ANAPC15	P60006	JHU03470	anaphase promoting complex subunit 15	.	2.79	31.5
PAK6	55	33682	12	41	18	HCLS1	P14317	JHU14116	hematopoietic cell-specific Lyn substrate 1	.	2.78	33.5
PAK6	56	25118	9	49	30	ITCH	Q96J02-2	JHU14846	itchy E3 ubiquitin protein ligase	.	2.78	16.4
PAK6	57	15006	6	9	30	NAP1L1	P55209	JHU06475	nucleosome assembly protein 1 like 1	.	2.78	16.1
PAK6	59	30085	11	21	5	NCKIPSD	Q9NZQ3	JHU12684	NCK interacting protein with SH3 domain	.	2.78	16.5
PAK6	58	10948	4	67	4	PDCL	Q13371	JHU04462	phosducin like	.	2.78	16.8
PAK6	60	13976	5	69	24	CCDC40	Q4G0X9-5	JHU10191	coiled-coil domain containing 40	.	2.77	18.7
PAK6	61	3168	2	7	32	SAAL1	Q96ER3	JHU00559	serum amyloid A like 1	.	2.77	25.6
PAK6	65	9811	4	31	19	ANP32A	P39687	JHU02115	acidic nuclear phosphoprotein 32 family member A	.	2.76	27.5
PAK6	62	40844	14	81	12	CALCOCO2	Q13137	JHU01163	calcium binding and coiled-coil domain 2	.	2.76	14.6
PAK6	63	2780	1	87	28	EAF1	Q96JC9	JHU05677	ELL associated factor 1	.	2.76	18.6
PAK6	64	10371	4	49	3	STAM	Q92783-2	JHU03151	signal transducing adaptor molecule	.	2.76	16.9
PAK6	67	24789	9	39	21	ATP6V0D1	P61421	JHU14084	ATPase H+ transporting V0 subunit d1	.	2.75	14
PAK6	66	42460	15	39	28	RSPH6A	Q9H0K4	JHU17380	radial spoke head 6 homolog A	.	2.75	30.2
PAK6	68	22816	8	69	32	TTC27	Q6P3X3	JHU10166	tetratricopeptide repeat domain 27	.	2.75	30
PAK6	69	28241	10	55	17	CCDC53	Q9Y3C0	JHU15019	WASH complex subunit 3	.	2.74	16.7
PAK6	72	26	1	1	26	COL4A3BP	Q9Y5P4-2	JHU00022	collagen type IV alpha 3 binding protein	.	2.74	21.9
PAK6	70	32281	11	89	25	MAPK8IP2	Q13387-4	JHU14022	mitogen-activated protein kinase 8 interacting protein 2	.	2.74	24.9
PAK6	71	7707	3	57	27	NUP133	Q8WUM0	JHU03609	nucleoporin 133	.	2.74	47.8
PAK6	73	26511	10	1	15	SMYD5_frag		JHU11589	SMYD family member 5	.	2.74	15.1
PAK6	74	46028	16	59	12	SPANXN2	Q5MJ10	JHU17493	SPANX family member N2	.	2.74	29.8
PAK6	75	30798	11	43	14	SNX9	Q9Y5X1	JHU14342	sorting nexin 9	.	2.73	15.7
PAK6	78	29004	10	79	12	AAMP	Q13685	JHU16389	angio associated migratory cell protein	.	2.72	16.7
PAK6	76	43417	15	69	25	CAPN2	P17655	JHU00303	calpain 2	.	2.72	14.9
PAK6	80	17858	7	7	2	CNOT8	Q9UFF9	JHU06166	CCR4-NOT transcription complex subunit 8	.	2.72	22
PAK6	77	40652	14	75	12	NCKIPSD	Q9NZQ3	JHU12684	NCK interacting protein with SH3 domain	.	2.72	15.3
PAK6	79	31894	11	77	22	SRPK2	P78362	JHU16239	SRSF protein kinase 2	.	2.72	22.3
PAK6	83	38556	14	9	28	BCCIP	Q9P287	JHU13890	BRCA2 and CDKN1A interacting protein	.	2.7	15.7
PAK6	81	2258	1	71	18	CALM1	P62158	JHU04532	calmodulin 1	.	2.7	18.1
PAK6	85	40279	14	63	23	CALML6	Q8TD86	JHU17788	calmodulin like 6	.	2.7	12.2
PAK6	84	21078	8	15	22	SIRT1		JHU06689	sirtuin 1	.	2.7	19.8
PAK6	82	6996	3	35	20	TNNC2	P02585	JHU02011	troponin C2, fast skeletal type	.	2.7	20.3
PAK6	88	12183	5	13	23	AAGAB	Q6PD74	JHU06550	alpha and gamma adaptin binding protein	.	2.68	13.5
PAK6	89	13195	5	45	11	CABP4	P57796-2	JHU08653	calcium binding protein 4	.	2.68	19.2
PAK6	86	21962	8	43	10	CCDC9	Q9Y3X0	JHU08753	coiled-coil domain containing 9	.	2.68	25.6
PAK6	87	27289	10	25	25	PPP1R12B	O60237-2	JHU13275	protein phosphatase 1 regulatory subunit 12B	.	2.68	20.9
PAK6	93	37726	13	75	30	CIAO1	O76071	JHU00307	cytosolic iron-sulfur assembly component 1	.	2.67	18.7
PAK6	90	11799	5	1	23	FAM134C	Q86VR2	JHU05798	reticulophagy regulator family member 3	.	2.67	18.9
PAK6	92	43157	15	61	21	HECW2		JHU29114	HECT, C2 and WW domain containing E3 ubiquitin protein ligase 2	.	2.67	26.5
PAK6	91	43219	15	63	19	SFMBT2	Q5VUG0	JHU18027	Scm like with four mbt domains 2	.	2.67	16.3
PAK6	94	34057	12	53	9	STAT4	Q14765	JHU14690	signal transducer and activator of transcription 4	.	2.67	16.1
PAK6	97	23046	8	77	6	ATG4A	Q8WYN0	JHU10567	autophagy related 4A cysteine peptidase	.	2.66	12.3
PAK6	98	1501	1	47	29	GADD45G	O95257	JHU02812	growth arrest and DNA damage inducible gamma	.	2.66	12.8
PAK6	96	26907	10	13	27	GPR85	P60893	JHU12386	G protein-coupled receptor 85	.	2.66	14.3
PAK6	95	43991	15	87	23	TRIP10	Q15642-2	JHU07480	thyroid hormone receptor interactor 10	.	2.66	14.9
PAK6	99	21146	8	17	26	EEF2K	O00418	JHU06542	eukaryotic elongation factor 2 kinase	.	2.64	21.7
PAK6	101	20319	7	83	31	DAXX	Q9UER7	JHU11066	death domain associated protein	.	2.62	21.8
PAK6	105	21571	8	31	3	DRC3	Q9H069	JHU07726	dynein regulatory complex subunit 3	.	2.62	25.4
PAK6	100	17429	6	85	21	GORASP1	Q9BQQ3	JHU11448	golgi reassembly stacking protein 1	.	2.62	15.3
PAK6	104	14613	5	89	21	PPP6R2	O75170-4	JHU11491	protein phosphatase 6 regulatory subunit 2	.	2.62	19.6
PAK6	103	14796	6	3	12	TOM1	O60784-2	JHU05842	target of myb1 membrane trafficking protein	.	2.62	12.2
PAK6	102	11783	5	1	7	UBE3A		JHU06140	ubiquitin protein ligase E3A	.	2.62	20.5
PAK6	112	27743	10	39	31	CARD9	Q9H257-2	JHU14090	caspase recruitment domain family member 9	.	2.61	11
PAK6	110	16771	6	65	3	DAB1	O75553-3	JHU10095	DAB adaptor protein 1	.	2.61	12.4
PAK6	108	6406	3	17	6	FAM131C	Q96AQ9	JHU00996	family with sequence similarity 131 member C	.	2.61	26.6
PAK6	109	8264	3	75	8	FEZ1	Q99689	JHU04731	fasciculation and elongation protein zeta 1	.	2.61	19.4
PAK6	107	19334	7	53	6	PRKCSH_frag		JHU09087	protein kinase C substrate 80K-H	.	2.61	20.9
PAK6	106	38619	14	11	27	TPM4	P67936	JHU02486	tropomyosin 4	.	2.61	12.3
PAK6	111	31496	11	65	8	UNC45A	Q9H3U1-2	JHU15469	unc-45 myosin chaperone A	.	2.61	15.8
PAK6	113	27463	10	31	7	PSMC3	P17980	JHU13762	proteasome 26S subunit, ATPase 3	.	2.6	11
PAK6	116	11593	4	87	9	DBNL	Q9UJU6	JHU05495	drebrin like	.	2.59	16.5
PAK6	118	3224	2	9	24	DOK1	Q99704	JHU00601	docking protein 1	.	2.59	13.7
PAK6	117	24402	9	27	18	NUB1	Q9Y5A7-2	JHU13363	negative regulator of ubiquitin like proteins 1	.	2.59	19.2
PAK6	120	8258	3	75	2	PACSIN2	Q9UNF0	JHU04664	protein kinase C and casein kinase substrate in neurons 2	.	2.59	16.1
PAK6	115	29079	10	81	23	PPM1F	P49593	JHU16459	protein phosphatase, Mg2+/Mn2+ dependent 1F	.	2.59	10.5
PAK6	121	27845	10	43	5	PRKCI	P41743	JHU14234	protein kinase C iota	.	2.59	14.7
PAK6	119	23114	8	79	10	RRAGD	Q9NQL2	JHU11116	Ras related GTP binding D	.	2.59	20.4
PAK6	122	15302	6	19	6	RUNDC3B	Q96NL0-4	JHU07169	RUN domain containing 3B	.	2.59	18.9
PAK6	114	29468	11	1	28	TPM2	P07951	JHU11886	tropomyosin 2	.	2.59	14.8
PAK6	123	13536	5	55	32	OTUB1	Q96FW1	JHU09373	OTU deubiquitinase, ubiquitin aldehyde binding 1	.	2.58	18
PAK6	124	23814	9	9	6	SUFU	Q9UMX1	JHU12140	SUFU negative regulator of hedgehog signaling	.	2.58	15.8
PAK6	127	32860	12	15	28	ANKHD1	Q8IWZ3-2	JHU12543	ankyrin repeat and KH domain containing 1	.	2.57	17.2
PAK6	131	22157	8	49	13	ASB1	Q9Y576	JHU09124	ankyrin repeat and SOCS box containing 1	.	2.57	50.4
PAK6	129	13639	5	59	7	EXOC3	O60645-3	JHU09531	exocyst complex component 3	.	2.57	18.4
PAK6	130	14482	5	85	18	IFNG	P01579	JHU09924	interferon gamma	.	2.57	16.5
PAK6	128	1733	1	55	5	LDOC1	O95751	JHU03509	LDOC1 regulator of NFKB signaling	.	2.57	19.8
PAK6	126	46533	16	75	5	NAT9	Q9BTE0-2	JHU02458	N-acetyltransferase 9 (putative)	.	2.57	10.9
PAK6	132	24525	9	31	13	PPM1F	P49593	JHU13758	protein phosphatase, Mg2+/Mn2+ dependent 1F	.	2.57	14
PAK6	125	1692	1	53	28	SESN2	P58004	JHU03435	sestrin 2	.	2.57	12.9
PAK6	136	6105	3	7	25	CDC34	P49427	JHU00592	cell division cycle 34	.	2.55	13
PAK6	135	18321	7	21	17	CTNNB1	P35222	JHU07025	catenin beta 1	.	2.55	21.6
PAK6	134	36995	13	53	3	HIST1H1B	P16401	JHU18560	histone cluster 1 H1 family member b	.	2.55	24.7
PAK6	133	28118	10	51	22	HK3	P52790	JHU14652	hexokinase 3	.	2.55	12.2
PAK6	137	17820	7	5	28	OTUB1	Q96FW1	JHU06108	OTU deubiquitinase, ubiquitin aldehyde binding 1	.	2.55	29.6
PAK6	138	37012	13	53	20	HIST1H1D	P16402	JHU18561	histone cluster 1 H1 family member d	.	2.54	31.3
PAK6	139	28190	10	53	30	LASP1	Q14847	JHU14849	LIM and SH3 protein 1	.	2.54	11.8
PAK6	140	19025	7	43	17	CRK	P46108	JHU08564	CRK proto-oncogene, adaptor protein	.	2.53	11.8
PAK6	141	35020	12	83	12	FAM131B	Q86XD5	JHU16409	family with sequence similarity 131 member B	.	2.53	12.8
PAK6	143	43475	15	71	19	APOBEC3C	Q9NRW3	JHU01449	apolipoprotein B mRNA editing enzyme catalytic subunit 3C	.	2.52	13.1
PAK6	142	12440	5	21	24	TNIK_frag		JHU07189	TRAF2 and NCK interacting kinase	.	2.52	15.9
PAK6	144	27606	10	35	22	TOM1	O60784	JHU13577	target of myb1 membrane trafficking protein	.	2.52	13.3
PAK6	146	27018	10	17	10	BRAT1	Q6PJG6	JHU12557	BRCA1 associated ATM activator 1	.	2.51	23.5
PAK6	147	48604	18	3	28	CBWD3	A6NM15	JHU25721	(obsolete UniProt entry)	.	2.51	10.9
PAK6	145	4128	2	37	32	HIST1H1C	P16403	JHU02441	histone cluster 1 H1 family member c	.	2.51	36.2
PAK6	148	46666	16	79	10	TPM3	P06753	JHU01339	tropomyosin 3	.	2.51	13.5
PAK6	153	15560	6	27	8	PBK	Q96KB5	JHU07458	PDZ binding kinase	.	2.49	11.3
PAK6	149	26714	10	7	26	SPANXN3	Q5MJ09	JHU11973	SPANX family member N3	.	2.49	11.6
PAK6	151	40407	14	67	23	SRP19	P09132	JHU14498	signal recognition particle 19	.	2.49	16.1
PAK6	150	18634	7	31	10	SRPK2	P78362	JHU08041	SRSF protein kinase 2	.	2.49	18.6
PAK6	152	40845	14	81	13	TNNC1	P63316	JHU03931	troponin C1, slow skeletal and cardiac type	.	2.49	19.6
PAK6	154	12166	5	13	6	DIXDC1	Q155Q3-2	JHU06740	DIX domain containing 1	.	2.48	16.2
PAK6	156	5957	3	3	5	GCK	P35557	JHU00031	glucokinase	.	2.48	10.8
PAK6	155	2013	1	63	29	SIPA1L2_frag		JHU04015	signal induced proliferation associated 1 like 2	.	2.48	21.5
PAK6	160	43744	15	79	32	BCCIP	Q9P287	JHU04424	BRCA2 and CDKN1A interacting protein	.	2.47	12
PAK6	159	49043	18	17	19	PLCD4	Q9BRC7	JHU23944	phospholipase C delta 4	.	2.47	20
PAK6	157	30475	11	33	11	PLEK	P08567	JHU13652	pleckstrin	.	2.47	10.4
PAK6	161	12246	5	15	22	TPM2	P07951-2	JHU06700	tropomyosin 2	.	2.47	15.7
PAK6	158	45639	16	47	7	UBQLN3	Q9H347	JHU18518	ubiquilin 3	.	2.47	11.8
PAK6	162	11424	4	81	32	ATXN3	P54252-2	JHU05092	ataxin 3	.	2.46	19.6
PAK6	163	23005	8	75	29	EXOSC7	Q15024	JHU10495	exosome component 7	.	2.46	16.1
PAK6	167	6211	3	11	3	ARIH2	O95376	JHU00392	ariadne RBR E3 ubiquitin protein ligase 2	.	2.45	16.6
PAK6	165	40394	14	67	10	DAB1	O75553-5	JHU09621	DAB adaptor protein 1	.	2.45	12.9
PAK6	164	10054	4	39	6	FAF1	Q9UNN5	JHU02528	Fas associated factor 1	.	2.45	38
PAK6	166	149	1	5	21	NFKBIA	P25963	JHU00339	NFKB inhibitor alpha	.	2.45	17
PAK6	168	4181	2	39	21	RPL10A	P62906	JHU02666	ribosomal protein L10a	.	2.45	18.8
PAK6	169	12575	5	25	31	HDHD2	Q9H0R4	JHU07338	haloacid dehalogenase like hydrolase domain containing 2	.	2.44	36.1
PAK6	171	16735	6	63	31	MAP4K2	Q12851	JHU09938	mitogen-activated protein kinase kinase kinase kinase 2	.	2.44	16.5
PAK6	170	28802	10	73	2	SH3D19	Q5HYK7-4	JHU16130	SH3 domain containing 19	.	2.44	10.4
PAK6	174	42904	15	53	24	AP1B1	Q10567	JHU18650	adaptor related protein complex 1 subunit beta 1	.	2.43	9.9
PAK6	173	4101	2	37	5	CDC123	O75794	JHU02321	cell division cycle 123	.	2.43	10.8
PAK6	175	23120	8	79	16	DCK	P27707	JHU10963	deoxycytidine kinase	.	2.43	11.2
PAK6	172	17735	7	3	7	SRPK1	Q96SB4	JHU06124	SRSF protein kinase 1	.	2.43	16.6
PAK6	176	43976	15	87	8	AVEN	Q9NQS1	JHU12833	apoptosis and caspase activation inhibitor	.	2.42	18.2
PAK6	178	19926	7	71	22	BSND	Q8WZ55	JHU10085	barttin CLCNK type accessory beta subunit	.	2.42	20.4
PAK6	177	37786	13	77	26	ZNF396	Q96N95-3	JHU10736	zinc finger protein 396	.	2.42	28.4
PAK6	181	29461	11	1	21	AK056246.1_frag		JHU11896		.	2.41	11.9
PAK6	184	35550	13	7	30	CCDC184	Q52MB2	JHU15339	coiled-coil domain containing 184	.	2.41	12.4
PAK6	182	10389	4	49	21	CFP	P27918	JHU03380	complement factor properdin	.	2.41	68.6
PAK6	180	16328	6	51	8	HENMT1	Q5T8I9	JHU08937	HEN methyltransferase 1	.	2.41	8.8
PAK6	185	30529	11	35	1	PRMT2	P55345	JHU13656	protein arginine methyltransferase 2	.	2.41	18.1
PAK6	183	33689	12	41	25	TPM1	P09493-10	JHU14060	tropomyosin 1	.	2.41	13.6
PAK6	179	38470	14	7	6	YWHAQ	P27348	JHU07389	tyrosine 3-monooxygenase/tryptophan 5-monooxygenase activation protein theta	.	2.41	9.3
PAK6	186	37844	13	79	20	NAF1	Q96HR8	JHU03983	nuclear assembly factor 1 ribonucleoprotein	.	2.4	11.8
PAK6	189	33350	12	31	6	ISM2	Q6H9L7	JHU13679	isthmin 2	.	2.39	16.6
PAK6	187	1730	1	55	2	LDOC1	O95751	JHU03509	LDOC1 regulator of NFKB signaling	.	2.39	21.9
PAK6	190	43460	15	71	4	MEA1	Q16626	JHU04946	male-enhanced antigen 1	.	2.39	13.5
PAK6	188	43531	15	73	11	TACC1	O75410-7	JHU17245	transforming acidic coiled-coil containing protein 1	.	2.39	10.5
PAK6	196	22088	8	47	8	BEGAIN	Q9BUH8	JHU08593	brain enriched guanylate kinase associated	.	2.38	21
PAK6	195	13392	5	51	16	CCDC155	Q8N6L0	JHU09052	coiled-coil domain containing 155	.	2.38	22.9
PAK6	191	52499	20	37	19	EGFR		JHU29137	epidermal growth factor receptor	.	2.38	965.5
PAK6	192	8008	3	67	8	LRRC23	Q53EV4	JHU04361	leucine rich repeat containing 23	.	2.38	18
PAK6	194	40581	14	73	5	PPP1R1B	Q9UD71	JHU13759	protein phosphatase 1 regulatory inhibitor subunit 1B	.	2.38	9.8
PAK6	193	17349	6	83	5	SNX21	Q969T3	JHU10813	sorting nexin family member 21	.	2.38	13.2
PAK6	197	49239	18	23	23	BIN1	O00499	JHU20434	bridging integrator 1	.	2.37	15.4
PAK6	199	16468	6	55	20	FBXO3	Q9UK99	JHU09258	F-box protein 3	.	2.37	23.9
PAK6	198	23069	8	77	29	HIST1H1A	Q02539	JHU10506	histone cluster 1 H1 family member a	.	2.37	24.4
PAK6	201	40281	14	63	25	MAGI1	Q96QZ7-3	JHU18003	membrane associated guanylate kinase, WW and PDZ domain containing 1	.	2.37	10.6
PAK6	200	20180	7	79	20	TTC32	Q5I0X7	JHU10819	tetratricopeptide repeat domain 32	.	2.37	7.8
PAK6	202	13213	5	45	29	USO1	O60763	JHU08635	USO1 vesicle transport factor	.	2.37	14.9
PAK6	206	7436	3	49	12	DACT3		JHU03094	dishevelled binding antagonist of beta catenin 3	.	2.36	9.1
PAK6	208	29636	11	7	4	ITPKB	P27987-2	JHU12104	inositol-trisphosphate 3-kinase B	.	2.36	25.5
PAK6	203	40781	14	79	13	KLHL22	Q53GT1	JHU03506	kelch like family member 22	.	2.36	23.1
PAK6	207	19528	7	59	8	LBHD1	Q9BQE6-2	JHU09320	LBH domain containing 1	.	2.36	12.3
PAK6	204	18246	7	19	6	RUNDC3B	Q96NL0-4	JHU07169	RUN domain containing 3B	.	2.36	17.5
PAK6	205	1220	1	39	4	RUVBL2	Q9Y230	JHU02568	RuvB like AAA ATPase 2	.	2.36	13.2
PAK6	209	33625	12	39	25	CASQ1	P31415	JHU13992	calsequestrin 1	.	2.35	24.9
PAK6	210	37408	13	65	32	FKBP15	Q5T1M5	JHU17896	FKBP prolyl isomerase 15	.	2.35	13.5
PAK6	211	42449	15	39	17	NFKB2	Q00653	JHU16665	nuclear factor kappa B subunit 2	.	2.35	8.4
PAK6	212	6155	3	9	11	CA8	P35219	JHU00586	carbonic anhydrase 8	.	2.34	10.6
PAK6	213	15761	6	33	17	EAF2	Q96CJ1	JHU07802	ELL associated factor 2	.	2.34	12.7
PAK6	218	16203	6	47	11	H1FX	Q92522	JHU08674	H1 histone family member X	.	2.34	24
PAK6	217	30343	11	29	7	HOMEZ	Q8IX15	JHU13346	homeobox and leucine zipper encoding	.	2.34	11.7
PAK6	214	25819	9	71	27	PRKAG3	Q9UGI9	JHU15824	protein kinase AMP-activated non-catalytic subunit gamma 3	.	2.34	18.6
PAK6	215	30613	11	37	21	PTEN	P60484	JHU14142	phosphatase and tensin homolog	.	2.34	9.5
PAK6	216	8129	3	71	1	TMA16	Q96EY4	JHU04443	translation machinery associated 16 homolog	.	2.34	10.5
PAK6	221	40975	14	85	15	AK5	Q9Y6K8-2	JHU08451	adenylate kinase 5	.	2.33	10.2
PAK6	219	16398	6	53	14	DKK3	Q9UBP4	JHU08950	dickkopf WNT signaling pathway inhibitor 3	.	2.33	19
PAK6	220	50757	19	27	5	HIST1H1E	P10412	JHU29564	histone cluster 1 H1 family member e	.	2.33	35.9
PAK6	222	30593	11	37	1	HABP4	Q5JVS0	JHU14011	hyaluronan binding protein 4	.	2.32	16.6
PAK6	225	1160	1	37	8	NAT9	Q9BTE0	JHU02457	N-acetyltransferase 9 (putative)	.	2.32	14.7
PAK6	224	40970	14	85	10	PAIP1	Q9H074	JHU21667	poly(A) binding protein interacting protein 1	.	2.32	12.8
PAK6	223	22235	8	51	27	PPM1G	O15355	JHU08990	protein phosphatase, Mg2+/Mn2+ dependent 1G	.	2.32	16
PAK6	226	27460	10	31	4	SCG3	Q8WXD2	JHU13667	secretogranin III	.	2.31	8.7
PAK6	231	13456	5	53	16	COPB2	P35606	JHU09039	coatomer protein complex subunit beta 2	.	2.3	31.2
PAK6	233	26383	9	89	15	DAPP1	Q9UN19	JHU04340	dual adaptor of phosphotyrosine and 3-phosphoinositides 1	.	2.3	11.7
PAK6	228	16262	6	49	6	DNMT3L	Q9UJW3	JHU09046	DNA methyltransferase 3 like	.	2.3	8.5
PAK6	234	22209	8	51	1	DRICH1	Q6PGQ1	JHU09071	aspartate rich 1	.	2.3	34.9
PAK6	236	27159	10	21	23	HEATR3	Q7Z4Q2	JHU12667	HEAT repeat containing 3	.	2.3	11.4
PAK6	235	4353	2	45	1	MRFAP1L1	Q96HT8	JHU02929	Morf4 family associated protein 1 like 1	.	2.3	10.9
PAK6	229	46604	16	77	12	PA2G4	Q9UQ80	JHU02175	proliferation-associated 2G4	.	2.3	11.4
PAK6	232	4933	2	63	5	SHFM1	P60896	JHU03919	SEM1 26S proteasome complex subunit	.	2.3	10.8
PAK6	230	21256	8	21	8	STK31	Q9BXU1	JHU07094	serine/threonine kinase 31	.	2.3	27.4
PAK6	227	13400	5	51	24	ZSCAN20	P17040-4	JHU09119	zinc finger and SCAN domain containing 20	.	2.3	9
PAK6	243	26911	10	13	31	ANXA9	O76027	JHU12544	annexin A9	.	2.29	8.2
PAK6	238	11544	4	85	24	C4orf19	Q8IY42	JHU05577	chromosome 4 open reading frame 19	.	2.29	16.6
PAK6	241	30281	11	27	9	DOHH	Q9BU89	JHU13137	deoxyhypusine hydroxylase	.	2.29	13.5
PAK6	239	23566	9	1	14	MTERF3	Q96E29	JHU11665	mitochondrial transcription termination factor 3	.	2.29	15.6
PAK6	242	20699	8	3	27	PNMA1	Q8ND90	JHU05920	PNMA family member 1	.	2.29	15.8
PAK6	237	39692	14	45	12	PPP1R15A	O75807	JHU18216	protein phosphatase 1 regulatory subunit 15A	.	2.29	23.5
PAK6	244	1167	1	37	15	TUBB4B	P68371	JHU02390	tubulin beta 4B class IVb	.	2.29	20.2
PAK6	240	41357	15	5	13	TUT1	Q9H6E5	JHU19807	terminal uridylyl transferase 1, U6 snRNA-specific	.	2.29	12.5
PAK6	246	37723	13	75	27	CCDC6	Q16204	JHU16261	coiled-coil domain containing 6	.	2.28	7
PAK6	245	19158	7	47	22	DDB1	Q16531	JHU08569	damage specific DNA binding protein 1	.	2.28	10.3
PAK6	247	38681	14	13	25	SLC39A10	Q9ULF5	JHU11783	solute carrier family 39 member 10	.	2.28	8.1
PAK6	253	30793	11	43	9	CPNE6	O95741	JHU14289	copine 6	.	2.27	8.1
PAK6	252	13013	5	39	21	INO80E	Q8NBZ0	JHU08371	INO80 complex subunit E	.	2.27	10.3
PAK6	250	13531	5	55	27	KJ902696		JHU09345		.	2.27	9.6
PAK6	251	17733	7	3	5	NEK10	Q6ZWH5-5	JHU05805	NIMA related kinase 10	.	2.27	13.7
PAK6	249	14358	5	81	22	PADI3	Q9ULW8	JHU10910	peptidyl arginine deiminase 3	.	2.27	17.9
PAK6	248	30612	11	37	20	PDCD2	Q16342	JHU13853	programmed cell death 2	.	2.27	8.4
PAK6	259	32898	12	17	2	ANKRD17	O75179-5	JHU12257	ankyrin repeat domain 17	.	2.26	12.9
PAK6	256	36817	13	47	17	ATXN10	Q9UBB4	JHU18241	ataxin 10	.	2.26	8.9
PAK6	264	398	1	13	14	AZIN1	O14977	JHU00873	antizyme inhibitor 1	.	2.26	10.9
PAK6	254	1177	1	37	25	DPH2	Q9BQC3	JHU02524	diphthamide biosynthesis 2	.	2.26	10
PAK6	265	37527	13	69	23	ECE2	O60344-4	JHU16452	EEF1A lysine methyltransferase 4	.	2.26	7.9
PAK6	255	1365	1	43	21	ERP27	Q96DN0	JHU03011	endoplasmic reticulum protein 27	.	2.26	9.4
PAK6	263	30604	11	37	12	FASN_frag		JHU13812	fatty acid synthase	.	2.26	8.2
PAK6	261	16129	6	45	1	HGS	O14964	JHU08677	hepatocyte growth factor-regulated tyrosine kinase substrate	.	2.26	16.1
PAK6	262	28225	10	55	1	KPNA2	P52292	JHU15140	karyopherin subunit alpha 2	.	2.26	14.4
PAK6	258	13382	5	51	6	PCMTD1	Q96MG8	JHU09086	protein-L-isoaspartate (D-aspartate) O-methyltransferase domain containing 1	.	2.26	23.8
PAK6	257	31508	11	65	20	PLEKHM2_frag		JHU15353	pleckstrin homology and RUN domain containing M2	.	2.26	8.5
PAK6	260	37447	13	67	7	SAMHD1	Q9Y3Z3	JHU04204	SAM and HD domain containing deoxynucleoside triphosphate triphosphohydrolase 1	.	2.26	11.1
PAK6	266	40275	14	63	19	ZBTB7C	A1YPR0	JHU18043	zinc finger and BTB domain containing 7C	.	2.26	17.7
PAK6	270	28819	10	73	19	KLC3	Q6P597	JHU16297	kinesin light chain 3	.	2.25	9.4
PAK6	268	23119	8	79	15	KLC4	Q9NSK0	JHU10782	kinesin light chain 4	.	2.25	12.6
PAK6	271	20038	7	75	6	MYLK	Q15746-11	JHU10619	myosin light chain kinase	.	2.25	12.4
PAK6	269	32657	12	9	17	NXN		JHU12028	nucleoredoxin	.	2.25	9.6
PAK6	267	25099	9	49	11	SUOX	P51687	JHU14805	sulfite oxidase	.	2.25	11
PAK6	279	33819	12	45	27	AP3B1	O00203	JHU14270	adaptor related protein complex 3 subunit beta 1	.	2.24	27.4
PAK6	278	48095	17	31	31	ARIH1	Q9Y4X5	JHU30272	ariadne RBR E3 ubiquitin protein ligase 1	.	2.24	12.4
PAK6	281	1799	1	57	7	ATF6		JHU03751	activating transcription factor 6	.	2.24	14
PAK6	280	23941	9	13	5	CPNE2	Q96FN4	JHU12272	copine 2	.	2.24	12.8
PAK6	272	20614	8	1	6	CROCCP2	Q86T23	JHU06009	CROCC pseudogene 2	.	2.24	8.2
PAK6	275	13255	5	47	7	CXorf21	Q9HAI6	JHU08761	chromosome X open reading frame 21	.	2.24	19.5
PAK6	274	1550	1	49	14	EFHC1	Q5JVL4	JHU03202	EF-hand domain containing 1	.	2.24	9.8
PAK6	273	20044	7	75	12	NEDD9	Q14511	JHU10419	neural precursor cell expressed, developmentally down-regulated 9	.	2.24	13.9
PAK6	276	23325	8	85	29	SRPK2	P78362-2	JHU11303	SRSF protein kinase 2	.	2.24	23.1
PAK6	277	28180	10	53	20	TAF7	Q15545	JHU14600	TATA-box binding protein associated factor 7	.	2.24	11.6
PAK6	282	27739	10	39	27	TP53	P04637	JHU13973	tumor protein p53	.	2.23	12.7
PAK6	284	39559	14	41	7	ARMC9	Q7Z3E5-2	JHU17328	armadillo repeat containing 9	.	2.22	8.3
PAK6	289	34203	12	57	27	DCAF8	Q5TAQ9	JHU15089	DDB1 and CUL4 associated factor 8	.	2.22	20.6
PAK6	283	31431	11	63	7	LAX1	Q8IWV1-2	JHU15620	lymphocyte transmembrane adaptor 1	.	2.22	9.1
PAK6	286	13471	5	53	31	LCK	P06239-3	JHU09167	LCK proto-oncogene, Src family tyrosine kinase	.	2.22	26.6
PAK6	285	27920	10	45	16	NFU1	Q9UMS0-2	JHU14404	NFU1 iron-sulfur cluster scaffold	.	2.22	6.9
PAK6	287	41282	15	3	2	Nol3	Q9D1X0	JHU19589	nucleolar protein 3 (mouse)	.	2.22	12.6
PAK6	288	18334	7	21	30	PSMA5	P28066	JHU07267	proteasome subunit alpha 5	.	2.22	6.8
PAK6	294	24352	9	25	32	ASNA1	O43681	JHU13116	guided entry of tail-anchored proteins factor 3, ATPase	.	2.21	8.9
PAK6	290	32090	11	83	26	FBXO21	O94952-1	JHU16410	F-box protein 21	.	2.21	9
PAK6	293	38100	13	87	20	KHDRBS2	Q5VWX1	JHU09831	KH RNA binding domain containing, signal transduction associated 2	.	2.21	11.7
PAK6	291	20811	8	7	11	PRKCZ	Q05513	JHU06400	protein kinase C zeta	.	2.21	15.3
PAK6	292	15237	6	17	5	TUBB4B	P68371	JHU06618	tubulin beta 4B class IVb	.	2.21	17
PAK6	301	10125	4	41	13	CD2BP2	O95400	JHU02601	CD2 cytoplasmic tail binding protein 2	.	2.2	12.3
PAK6	300	38614	14	11	22	CETN3	O15182	JHU02125	centrin 3	.	2.2	11.9
PAK6	299	32790	12	13	22	FRMD8	Q9BZ67	JHU12374	FERM domain containing 8	.	2.2	10.2
PAK6	297	41628	15	13	28	INTS4	Q96HW7-3	JHU15331	integrator complex subunit 4	.	2.2	9.3
PAK6	296	16336	6	51	16	RALYL	Q86SE5	JHU09069	RALY RNA binding protein like	.	2.2	13
PAK6	295	37598	13	71	30	TUBB4A	P04350	JHU03257	tubulin beta 4A class IVa	.	2.2	15.2
PAK6	298	25440	9	59	32	VCP	P55072	JHU15087	valosin containing protein	.	2.2	16.1
PAK6	303	19922	7	71	18	ACBD3	Q9H3P7	JHU10271	acyl-CoA binding domain containing 3	.	2.19	12.8
PAK6	305	15064	6	11	24	C17orf75	Q9HAS0	JHU06343	chromosome 17 open reading frame 75	.	2.19	8.7
PAK6	307	24527	9	31	15	CRYM	Q14894	JHU13426	crystallin mu	.	2.19	11.6
PAK6	306	32845	12	15	13	NCLN	Q969V3	JHU12596	nicalin	.	2.19	17.1
PAK6	302	31756	11	73	12	PRKAR2B	P31323	JHU16126	protein kinase cAMP-dependent type II regulatory subunit beta	.	2.19	7.2
PAK6	304	7172	3	41	4	TUBB3	Q13509	JHU02583	tubulin beta 3 class III	.	2.19	22.1
PAK6	310	27863	10	43	23	IFT140	Q96RY7	JHU14208	intraflagellar transport 140	.	2.18	36.9
PAK6	309	13083	5	41	27	KJ903107		JHU08223		.	2.18	12.9
PAK6	308	24788	9	39	20	PGPEP1	Q9NXJ5	JHU13854	pyroglutamyl-peptidase I	.	2.18	6.9
PAK6	311	28047	10	49	15	RPL22	P35268	JHU14593	ribosomal protein L22	.	2.18	7.4
PAK6	312	24963	9	45	3	SET	Q01105-2	JHU14241	SET nuclear proto-oncogene	.	2.18	23.2
PAK6	313	47834	17	23	26	USP13	Q92995	JHU22797	ubiquitin specific peptidase 13	.	2.18	11.1
PAK6	314	4366	2	45	14	ZCCHC7	Q8N3Z6-2	JHU02874	zinc finger CCHC-type containing 7	.	2.18	9.3
PAK6	316	4488	2	49	8	BTC	P35070	JHU03175	betacellulin	.	2.17	17.9
PAK6	317	15690	6	31	10	EPB41	P11171-7	JHU07994	erythrocyte membrane protein band 4.1	.	2.17	8.7
PAK6	315	19291	7	51	27	RRM2	P31350	JHU08996	ribonucleotide reductase regulatory subunit M2	.	2.17	6.9
PAK6	323	1161	1	37	9	C6orf106	Q9H6K1	JHU02417	inflammation and lipid regulator with UBA-like and NBR1-like domains	.	2.16	8.8
PAK6	320	23938	9	13	2	FAM104B	Q5XKR9	JHU12283	family with sequence similarity 104 member B	.	2.16	12.7
PAK6	322	10142	4	41	30	PEX19	P40855	JHU02653	peroxisomal biogenesis factor 19	.	2.16	9.9
PAK6	319	14291	5	79	19	PPP2R1B	P30154	JHU11006	protein phosphatase 2 scaffold subunit Abeta	.	2.16	10.3
PAK6	321	16263	6	49	7	SF3B4	Q15427	JHU09195	splicing factor 3b subunit 4	.	2.16	7.1
PAK6	318	19036	7	43	28	WBSCR16	Q96I51	JHU08824	RCC1 like	.	2.16	24.5
PAK6	327	5664	2	85	32	ADAMTSL4_frag		JHU05476	ADAMTS like 4	.	2.15	31.8
PAK6	329	5144	2	69	24	HMGB2	P26583	JHU04447	high mobility group box 2	.	2.15	7.7
PAK6	328	28749	10	71	13	HNRNPC	P07910-4	JHU15991	heterogeneous nuclear ribonucleoprotein C (C1/C2)	.	2.15	10.3
PAK6	330	28377	10	59	25	NOSTRIN	Q8IVI9	JHU15153	nitric oxide synthase trafficking	.	2.15	12.3
PAK6	324	33102	12	23	14	POLA2	Q14181	JHU12792	DNA polymerase alpha 2, accessory subunit	.	2.15	9.9
PAK6	325	23441	8	89	17	TSR1	Q2NL82	JHU11310	TSR1 ribosome maturation factor	.	2.15	17.9
PAK6	326	10182	4	43	6	YKT6	O15498	JHU02973	YKT6 v-SNARE homolog	.	2.15	8.8
PAK6	331	46613	16	77	21	CATIP	Q7Z7H3	JHU07158	ciliogenesis associated TTC17 interacting protein	.	2.14	8.2
PAK6	334	28163	10	53	3	FN3K	Q9H479	JHU14546	fructosamine 3 kinase	.	2.14	10.1
PAK6	332	20164	7	79	4	RAB9B	Q9NP90	JHU11012	RAB9B, member RAS oncogene family	.	2.14	5.5
PAK6	333	11217	4	75	17	RAD23B	P54727	JHU04765	RAD23 homolog B, nucleotide excision repair protein	.	2.14	8.9
PAK6	340	5011	2	65	19	GFM2	Q969S9-3	JHU04075	G elongation factor mitochondrial 2	.	2.13	13.1
PAK6	336	4178	2	39	18	MYL6	P60660-2	JHU02646	myosin light chain 6	.	2.13	6
PAK6	335	35844	13	17	4	NPIPA8	E9PJI5	JHU12401	nuclear pore complex interacting protein family member A7	.	2.13	11.1
PAK6	341	46680	16	79	24	OSBPL3	Q9H4L5-4	JHU14862	oxysterol binding protein like 3	.	2.13	13.7
PAK6	339	5258	2	73	10	PIM2	Q9P1W9	JHU04963	Pim-2 proto-oncogene, serine/threonine kinase	.	2.13	6.9
PAK6	338	11409	4	81	17	TMOD4	Q9NZQ9	JHU05172	tropomodulin 4	.	2.13	7.9
PAK6	337	40469	14	69	21	TSSC4	Q9Y5U2	JHU04983	tumor suppressing subtransferable candidate 4	.	2.13	7.6
PAK6	342	21848	8	39	24	DRAP1	Q14919	JHU08284	DR1 associated protein 1	.	2.12	10.8
PAK6	344	18820	7	37	4	EPS8L1	Q8TE68-2	JHU08289	EPS8 like 1	.	2.12	10.4
PAK6	343	16590	6	59	14	IL22	Q9GZX6	JHU10119	interleukin 22	.	2.12	7.2
PAK6	346	29132	10	83	12	KJ901215		JHU16463		.	2.12	6.7
PAK6	345	4884	2	61	20	TMEM44		JHU03930	transmembrane protein 44	.	2.12	12
PAK6	349	5710	2	87	14	ANKMY1	Q9P2S6-3	JHU05478	ankyrin repeat and MYND domain containing 1	.	2.11	12.9
PAK6	350	4494	2	49	14	GTF3C5	Q9Y5Q8	JHU03209	general transcription factor IIIC subunit 5	.	2.11	17.1
PAK6	351	7814	3	61	6	JHU04032		JHU04032		.	2.11	24.6
PAK6	358	16342	6	51	22	NUMBL	Q9Y6R0	JHU08981	NUMB like endocytic adaptor protein	.	2.11	18.6
PAK6	348	28422	10	61	6	PNMA2	Q9UL42	JHU15552	PNMA family member 2	.	2.11	8.8
PAK6	355	6618	3	23	26	QPRT	Q15274	JHU01208	quinolinate phosphoribosyltransferase	.	2.11	14.4
PAK6	354	28934	10	77	6	SMG1L	Q6P435	JHU16304	Putative uncharacterized SMG1-like protein	.	2.11	11.2
PAK6	357	27792	10	41	16	SSH3	Q8TE77	JHU14056	slingshot protein phosphatase 3	.	2.11	13.2
PAK6	353	12357	5	19	5	THBS4	P35443	JHU06996	thrombospondin 4	.	2.11	26.5
PAK6	356	2690	1	85	2	THOC1	Q96FV9	JHU08524	THO complex 1	.	2.11	9.8
PAK6	352	10061	4	39	13	TSSC1	Q53HC9	JHU02682	EARP complex and GARP complex interacting protein 1	.	2.11	16.8
PAK6	347	46337	16	69	1	TUBB2A	Q13885	JHU02488	tubulin beta 2A class IIa	.	2.11	13.9
PAK6	361	13331	5	49	19	COPE	O14579	JHU09040	coatomer protein complex subunit epsilon	.	2.1	6.2
PAK6	359	30597	11	37	5	EIF2B2	P49770	JHU13809	eukaryotic translation initiation factor 2B subunit beta	.	2.1	5.3
PAK6	360	16352	6	51	32	NRBP1	Q9UHY1	JHU08980	nuclear receptor binding protein 1	.	2.1	9.8
PAK6	364	4102	2	37	6	FAM53C	Q9NYF3	JHU02529	family with sequence similarity 53 member C	.	2.09	12
PAK6	365	44496	16	11	16	FEM1B	Q9UK73	JHU03387	fem-1 homolog B	.	2.09	7.9
PAK6	362	43802	15	81	26	GAB1	Q13480-2	JHU09535	GRB2 associated binding protein 1	.	2.09	8.1
PAK6	370	31129	11	53	25	GAB1	Q13480	JHU14747	GRB2 associated binding protein 1	.	2.09	9.2
PAK6	363	37007	13	53	15	HIST1H1T	P22492	JHU18562	histone cluster 1 H1 family member t	.	2.09	26.1
PAK6	369	46915	16	87	3	MSN	P26038	JHU06960	moesin	.	2.09	6.9
PAK6	368	7560	3	53	8	PVRL3_frag		JHU03238	nectin cell adhesion molecule 3	.	2.09	7
PAK6	367	28128	10	51	32	STAT5A	P42229	JHU14691	signal transducer and activator of transcription 5A	.	2.09	8.8
PAK6	366	48536	18	1	24	UBE2Q1	Q7Z7E8	JHU25696	ubiquitin conjugating enzyme E2 Q1	.	2.09	7.2
PAK6	371	22404	8	57	4	ZNF232	Q9UNY5	JHU09500	zinc finger protein 232	.	2.09	21.6
PAK6	373	18393	7	23	25	PCSK2	P16519-3	JHU07162	proprotein convertase subtilisin/kexin type 2	.	2.08	9
PAK6	372	43861	15	83	21	PELO	Q9BRX2	JHU02265	pelota mRNA surveillance and ribosome rescue factor	.	2.08	12.1
PAK6	377	28061	10	49	29	ASAP2	O43150	JHU14635	ArfGAP with SH3 domain, ankyrin repeat and PH domain 2	.	2.07	9.1
PAK6	380	16200	6	47	8	CNKSR1	Q969H4	JHU08559	connector enhancer of kinase suppressor of Ras 1	.	2.07	10.7
PAK6	382	43422	15	69	30	DNAI2	Q9GZS0-2	JHU07507	dynein axonemal intermediate chain 2	.	2.07	13.9
PAK6	379	30736	11	41	16	KBTBD6	Q86V97	JHU14020	kelch repeat and BTB domain containing 6	.	2.07	11.1
PAK6	381	39749	14	47	5	PDE1B	Q01064	JHU18211	phosphodiesterase 1B	.	2.07	5.7
PAK6	378	10884	4	65	4	PDE4A	P27815-4	JHU04099	phosphodiesterase 4A	.	2.07	16.5
PAK6	383	25935	9	75	15	PPP4R3A	Q6IN85	JHU16132	protein phosphatase 4 regulatory subunit 3A	.	2.07	16.5
PAK6	375	14296	5	79	24	RBBP7	Q16576	JHU11013	RB binding protein 7, chromatin remodeling factor	.	2.07	12.2
PAK6	376	52485	20	37	5	TBC1D25	Q3MII6	JHU30333	TBC1 domain family member 25	.	2.07	9.8
PAK6	374	40221	14	61	29	USP7	Q93009	JHU17961	ubiquitin specific peptidase 7	.	2.07	12.8
PAK6	386	7004	3	35	28	AAR2	Q9Y312	JHU02216	AAR2 splicing factor	.	2.06	10.5
PAK6	389	31811	11	75	3	C11orf57	Q6ZUT1	JHU16065	NKAP domain containing 1	.	2.06	32.1
PAK6	385	12550	5	25	6	GRB2	P62993	JHU07525	growth factor receptor bound protein 2	.	2.06	7
PAK6	390	18392	7	23	24	LIMCH1	Q9UPQ0-8	JHU07124	LIM and calponin homology domains 1	.	2.06	8.7
PAK6	387	13853	5	65	29	NUP43	Q8NFH3	JHU09759	nucleoporin 43	.	2.06	15.5
PAK6	384	33864	12	47	8	TIMELESS	Q9UNS1	JHU14349	timeless circadian regulator	.	2.06	15.4
PAK6	388	29724	11	9	28	ZBTB46	Q86UZ6	JHU12250	zinc finger and BTB domain containing 46	.	2.06	24.7
PAK6	391	5080	2	67	24	ANKRA2	Q9H9E1	JHU04417	ankyrin repeat family A member 2	.	2.05	10.1
PAK6	398	31764	11	73	20	DENND5A	Q6IQ26	JHU16128	DENN domain containing 5A	.	2.05	17.9
PAK6	404	22278	8	53	6	DIMT1	Q9UNQ2	JHU09043	DIMT1 rRNA methyltransferase and ribosome maturation factor	.	2.05	11.2
PAK6	394	6149	3	9	5	H1F0	P07305	JHU00425	H1 histone family member 0	.	2.05	32.3
PAK6	401	36684	13	43	12	HACE1	Q8IYU2	JHU18189	HECT domain and ankyrin repeat containing E3 ubiquitin protein ligase 1	.	2.05	12.6
PAK6	403	5062	2	67	6	HNRNPC	P07910-2	JHU04449	heterogeneous nuclear ribonucleoprotein C (C1/C2)	.	2.05	11.6
PAK6	393	11418	4	81	26	KIAA0513	O60268-2	JHU05042	KIAA0513	.	2.05	11.4
PAK6	407	47500	17	13	12	NM_001040398.2_frag		JHU19982		.	2.05	21.6
PAK6	405	36382	13	33	30	PASK	Q96RG2	JHU19554	PAS domain containing serine/threonine kinase	.	2.05	20.3
PAK6	400	15057	6	11	17	PDIA6	Q15084	JHU06314	protein disulfide isomerase family A member 6	.	2.05	7
PAK6	395	16279	6	49	23	PRUNE	Q86TP1	JHU08903	prune exopolyphosphatase 1	.	2.05	6.5
PAK6	397	40724	14	77	20	PUS1	Q9Y606-2	JHU13189	pseudouridine synthase 1	.	2.05	6.1
PAK6	402	4124	2	37	28	STAT3	P40763-2	JHU02675	signal transducer and activator of transcription 3	.	2.05	6.4
PAK6	399	6869	3	31	21	UNC45A	Q9H3U1	JHU02301	unc-45 myosin chaperone A	.	2.05	13.6
PAK6	406	11525	4	85	5	WDR62		JHU05469	WD repeat domain 62	.	2.05	11.4
PAK6	396	40907	14	83	11	YWHAE	P62258	JHU00479	tyrosine 3-monooxygenase/tryptophan 5-monooxygenase activation protein epsilon	.	2.05	9.3
PAK6	392	39568	14	41	16	ZNF768	Q9H5H4	JHU16807	zinc finger protein 768	.	2.05	43.3
PAK6	412	22351	8	55	15	CHCHD4	Q8N4Q1	JHU09244	coiled-coil-helix-coiled-coil-helix domain containing 4	.	2.04	6.5
PAK6	411	12745	5	31	9	DIABLO	Q9NR28	JHU07799	diablo IAP-binding mitochondrial protein	.	2.04	11.8
PAK6	408	28183	10	53	23	METAP1_frag		JHU14569	methionyl aminopeptidase 1	.	2.04	6.8
PAK6	410	25488	9	61	16	PAIP2	Q9BPZ3	JHU15547	poly(A) binding protein interacting protein 2	.	2.04	10.3
PAK6	409	7389	3	47	29	POLD2	P49005	JHU02841	DNA polymerase delta 2, accessory subunit	.	2.04	9.6
PAK6	417	17687	7	1	23	ANKS1A_frag		JHU05763	ankyrin repeat and sterile alpha motif domain containing 1A	.	2.03	7.5
PAK6	420	19534	7	59	14	COL23A1	Q86Y22-2	JHU09332	collagen type XXIII alpha 1 chain	.	2.03	8.8
PAK6	415	7428	3	49	4	CT45A3	Q8NHU0	JHU03338	cancer/testis antigen family 45 member A3	.	2.03	10.7
PAK6	418	33295	12	29	15	HERC3	Q15034-2	JHU13058	HECT and RLD domain containing E3 ubiquitin protein ligase 3	.	2.03	7.4
PAK6	422	43606	15	75	22	OSBPL3	Q9H4L5-4	JHU14862	oxysterol binding protein like 3	.	2.03	12
PAK6	416	19103	7	45	31	OTUD7B		JHU08799	OTU deubiquitinase 7B	.	2.03	11.4
PAK6	424	36696	13	43	24	OXR1	Q8N573-2	JHU18389	oxidation resistance 1	.	2.03	8.6
PAK6	414	1868	1	59	12	POLR2F	P61218	JHU03528	RNA polymerase II subunit F	.	2.03	12.6
PAK6	413	36245	13	29	21	PTPN3	P26045	JHU16986	protein tyrosine phosphatase non-receptor type 3	.	2.03	17.6
PAK6	421	22275	8	53	3	TBL1X	O60907-2	JHU08916	transducin beta like 1 X-linked	.	2.03	9.3
PAK6	425	27394	10	29	2	YAP1	P46937	JHU13111	Yes associated protein 1	.	2.03	7.4
PAK6	423	2946	2	1	2	YWHAB	P31946	JHU00093	tyrosine 3-monooxygenase/tryptophan 5-monooxygenase activation protein beta	.	2.03	10
PAK6	419	8834	4	1	2	YWHAZ	P63104	JHU00095	tyrosine 3-monooxygenase/tryptophan 5-monooxygenase activation protein zeta	.	2.03	9
PAK6	426	20368	7	85	16	ZW10	O43264	JHU11418	zw10 kinetochore protein	.	2.03	7.5
PAK6	430	3013	2	3	5	AK6	Q9Y3D8	JHU00087	adenylate kinase 6	.	2.02	7.4
PAK6	431	34718	12	73	30	CNST	Q6PJW8-2	JHU16344	consortin, connexin sorting protein	.	2.02	11.1
PAK6	427	17155	6	77	3	MASP2	O00187	JHU10413	mannan binding lectin serine peptidase 2	.	2.02	32.6
PAK6	429	12504	5	23	24	PSMD2	Q13200	JHU07165	proteasome 26S subunit, non-ATPase 2	.	2.02	20.2
PAK6	428	22852	8	71	4	TUBA8	Q9NY65	JHU10263	tubulin alpha 8	.	2.02	14.6
PAK6	436	30863	11	45	15	BC035666_frag		JHU14203		.	2.01	7.7
PAK6	432	40218	14	61	26	CCDC125	Q86Z20	JHU17789	coiled-coil domain containing 125	.	2.01	25.2
PAK6	435	32148	11	85	20	CEP250		JHU02517	centrosomal protein 250	.	2.01	10.1
PAK6	443	44498	16	11	18	DIABLO	Q9NR28-2	JHU10585	diablo IAP-binding mitochondrial protein	.	2.01	6.6
PAK6	442	29900	11	15	12	EPM2AIP1	Q7L775	JHU12282	EPM2A interacting protein 1	.	2.01	12.9
PAK6	434	13152	5	43	32	NCDN	Q9UBB6	JHU08602	neurochondrin	.	2.01	6.9
PAK6	444	15502	6	25	14	NID1	P14543-2	JHU07453	nidogen 1	.	2.01	23.2
PAK6	441	27991	10	47	23	PDIA5	Q14554	JHU14231	protein disulfide isomerase family A member 5	.	2.01	10.8
PAK6	433	37590	13	71	22	RCN3	Q96D15	JHU18948	reticulocalbin 3	.	2.01	20.4
PAK6	438	16450	6	55	2	RRAGC	Q9HB90	JHU09294	Ras related GTP binding C	.	2.01	13.9
PAK6	439	1180	1	37	28	SMOX	Q9NWM0-2	JHU02672	spermine oxidase	.	2.01	16.5
PAK6	437	47504	17	13	16	SUPT5H	O00267	JHU19861	SPT5 homolog, DSIF elongation factor subunit	.	2.01	28.2
PAK6	440	18948	7	41	4	USH1C	Q9Y6N9-4	JHU08441	USH1 protein network component harmonin	.	2.01	12
PAK6	448	22102	8	47	22	BOP1	Q14137	JHU08549	BOP1 ribosomal biogenesis factor	.	2	21.4
PAK6	445	5456	2	79	16	EVI5L	Q96CN4	JHU05212	ecotropic viral integration site 5 like	.	2	24.9
PAK6	447	28887	10	75	23	FAM133B	Q5BKY9	JHU16114	family with sequence similarity 133 member B	.	2	31.2
PAK6	446	26257	9	85	17	FAM29A		JHU08382	HAUS augmin like complex subunit 6	.	2	10.7
PAK6	459	27341	10	27	13	ANAPC2	Q9UJX6	JHU13310	anaphase promoting complex subunit 2	.	1.99	17.8
PAK6	457	44041	15	89	9	BCAR1	P56945	JHU13987	BCAR1 scaffold protein, Cas family member	.	1.99	11
PAK6	455	19725	7	65	13	BCL3	P20749	JHU09894	BCL3 transcription coactivator	.	1.99	18.5
PAK6	452	19549	7	59	29	CPNE3	O75131	JHU09334	copine 3	.	1.99	6.7
PAK6	458	26947	10	15	3	KJ903429		JHU12263		.	1.99	18.7
PAK6	460	34005	12	51	21	OSBPL3	Q9H4L5-4	JHU14862	oxysterol binding protein like 3	.	1.99	13.4
PAK6	450	22493	8	59	29	PACSIN1	Q9BY11	JHU09374	protein kinase C and casein kinase substrate in neurons 1	.	1.99	15.9
PAK6	449	39901	14	51	29	PASK	Q96RG2	JHU19554	PAS domain containing serine/threonine kinase	.	1.99	20.2
PAK6	451	7886	3	63	14	PRMT7	Q9NVM4	JHU04001	protein arginine methyltransferase 7	.	1.99	11.3
PAK6	456	17311	6	81	31	SPC24	Q8NBT2	JHU11120	SPC24 component of NDC80 kinetochore complex	.	1.99	13.3
PAK6	454	27407	10	29	15	TFAP2E	Q6VUC0	JHU13103	transcription factor AP-2 epsilon	.	1.99	8.1
PAK6	453	11852	5	3	12	WASF2	Q9Y6W5	JHU05846	WASP family member 2	.	1.99	14.1
PAK6	462	13190	5	45	6	FSIP1	Q8NA03	JHU07906	fibrous sheath interacting protein 1	.	1.98	8.8
PAK6	466	2204	1	69	28	PAIP2	Q9BPZ3	JHU04574	poly(A) binding protein interacting protein 2	.	1.98	10.1
PAK6	463	19458	7	57	2	PSMD10	O75832	JHU09288	proteasome 26S subunit, non-ATPase 10	.	1.98	9.4
PAK6	461	33111	12	23	23	RANGAP1	P46060	JHU12697	Ran GTPase activating protein 1	.	1.98	10.3
PAK6	464	25809	9	71	17	RAP1GDS1	P52306-2	JHU15826	Rap1 GTPase-GDP dissociation stimulator 1	.	1.98	6.7
PAK6	465	24665	9	35	25	RTCA	O00442	JHU13663	RNA 3'-terminal phosphate cyclase	.	1.98	7.4
PAK6	467	33942	12	49	22	STK31	Q9BXU1	JHU07094	serine/threonine kinase 31	.	1.98	25.6
PAK6	468	18306	7	21	2	UBE2O		JHU07002	ubiquitin conjugating enzyme E2 O	.	1.98	10.3
PAK6	471	37338	13	63	26	C1QL3	Q5VWW1	JHU17785	complement C1q like 3	.	1.97	10.7
PAK6	472	42570	15	43	10	CABP1	Q9NZU7-3	JHU18439	calcium binding protein 1	.	1.97	7.6
PAK6	469	25435	9	59	27	COG3	Q96JB2	JHU15023	component of oligomeric golgi complex 3	.	1.97	10.7
PAK6	475	32215	11	87	23	EEF1B2	P24534	JHU02337	eukaryotic translation elongation factor 1 beta 2	.	1.97	13.9
PAK6	477	46872	16	85	24	IKBKAP	O95163	JHU19483	elongator complex protein 1	.	1.97	17.7
PAK6	473	13012	5	39	20	KCTD17	Q8N5Z5	JHU08104	potassium channel tetramerization domain containing 17	.	1.97	10.3
PAK6	470	24862	9	41	30	LRSAM1	Q6UWE0	JHU14123	leucine rich repeat and sterile alpha motif containing 1	.	1.97	9.8
PAK6	478	23186	8	81	18	OGFOD2	Q6N063-2	JHU11091	2-oxoglutarate and iron dependent oxygenase domain containing 2	.	1.97	6.6
PAK6	476	17935	7	9	15	PCYT2	Q99447	JHU06207	phosphate cytidylyltransferase 2, ethanolamine	.	1.97	8.8
PAK6	474	16088	6	43	24	UBA7	P41226	JHU08728	ubiquitin like modifier activating enzyme 7	.	1.97	12
PAK6	479	85	1	3	21	IFIT3	O14879	JHU00323	interferon induced protein with tetratricopeptide repeats 3	.	1.96	5.8
PAK6	480	20942	8	11	14	KCMF1	Q9P0J7	JHU06268	potassium channel modulatory factor 1	.	1.96	12.9
PAK6	483	33928	12	49	8	NBR1	Q14596	JHU14665	NBR1 autophagy cargo receptor	.	1.96	25.6
PAK6	481	37720	13	75	24	RAB3D	O95716	JHU00258	RAB3D, member RAS oncogene family	.	1.96	5.3
PAK6	482	33421	12	33	13	TRIM16	O95361	JHU13780	tripartite motif containing 16	.	1.96	6.9
PAK6	492	35724	13	13	12	BABAM1	Q9NWV8	JHU02539	BRISC and BRCA1 A complex member 1	.	1.95	7.5
PAK6	486	46277	16	67	5	BUB1B	O60566	JHU18831	BUB1 mitotic checkpoint serine/threonine kinase B	.	1.95	10.2
PAK6	489	15967	6	39	31	CABP7	Q86V35	JHU08367	calcium binding protein 7	.	1.95	12.1
PAK6	493	2056	1	65	8	CHGB	P05060	JHU03961	chromogranin B	.	1.95	12.9
PAK6	485	982	1	31	22	HNRNPC	P07910	JHU02055	heterogeneous nuclear ribonucleoprotein C (C1/C2)	.	1.95	13.9
PAK6	487	35217	12	89	17	NCAPH	Q15003	JHU05238	non-SMC condensin I complex subunit H	.	1.95	16
PAK6	491	12303	5	17	15	OSBPL6	Q9BZF3-6	JHU06594	oxysterol binding protein like 6	.	1.95	17.1
PAK6	490	4119	2	37	23	PGM3	O95394-3	JHU02364	phosphoglucomutase 3	.	1.95	6
PAK6	484	22470	8	59	6	UBR2	Q8IWV8-2	JHU09495	ubiquitin protein ligase E3 component n-recognin 2	.	1.95	13.4
PAK6	488	12639	5	27	31	WDR54	Q9H977	JHU07386	WD repeat domain 54	.	1.95	5.5
PAK6	495	31064	11	51	24	KBTBD12	Q3ZCT8-2	JHU14758	kelch repeat and BTB domain containing 12	.	1.94	9.6
PAK6	494	13196	5	45	12	THOC1	Q96FV9	JHU08524	THO complex 1	.	1.94	9.4
PAK6	507	3996	2	33	28	CALCOCO2	Q13137	JHU02219	calcium binding and coiled-coil domain 2	.	1.93	9.9
PAK6	505	25796	9	71	4	CCDC102B_frag		JHU15882	coiled-coil domain containing 102B	.	1.93	8.5
PAK6	498	51739	20	13	27	IVNS1ABP	Q9Y6Y0	JHU19742	influenza virus NS1A binding protein	.	1.93	7.3
PAK6	504	46729	16	81	9	KIFC3	Q9BVG8-5	JHU12297	kinesin family member C3	.	1.93	10.5
PAK6	502	12179	5	13	19	KPNA2	P52292	JHU06765	karyopherin subunit alpha 2	.	1.93	12.3
PAK6	510	50388	19	15	20	MAPRE2	Q15555	JHU02253	microtubule associated protein RP/EB family member 2	.	1.93	14.9
PAK6	508	17157	6	77	5	MKKS	Q9NPJ1	JHU10414	McKusick-Kaufman syndrome	.	1.93	16.1
PAK6	509	23257	8	83	25	NACA	Q13765	JHU10995	nascent polypeptide associated complex subunit alpha	.	1.93	6.7
PAK6	501	22360	8	55	24	OBFC1	Q9H668	JHU09466	STN1 subunit of CST complex	.	1.93	6.4
PAK6	496	14347	5	81	11	RUNX1T1	Q06455	JHU11017	RUNX1 partner transcriptional co-repressor 1	.	1.93	15.8
PAK6	506	15707	6	31	27	SYAP1	Q96A49	JHU07852	synapse associated protein 1	.	1.93	6
PAK6	503	39763	14	47	19	TCP1	P17987	JHU18418	t-complex 1	.	1.93	6.3
PAK6	499	11606	4	87	22	TUBB	P07437	JHU05556	tubulin beta class I	.	1.93	13.8
PAK6	500	10506	4	53	10	WDFY2	Q96P53	JHU03450	WD repeat and FYVE domain containing 2	.	1.93	9.9
PAK6	497	26701	10	7	13	WWC2_frag	Q6AWC2-7	JHU12249	WW and C2 domain containing 2	.	1.93	10.7
PAK6	523	13912	5	67	24	CSRNP3	Q8WYN3	JHU10208	cysteine and serine rich nuclear protein 3	.	1.92	23.7
PAK6	512	33566	12	37	30	GPN1	Q9HCN4	JHU14168	GPN-loop GTPase 1	.	1.92	10.6
PAK6	515	32287	11	89	31	MAPK8IP2	Q13387-4	JHU14022	mitogen-activated protein kinase 8 interacting protein 2	.	1.92	14.4
PAK6	517	4252	2	41	28	METTL1	Q9UBP6	JHU02640	methyltransferase like 1	.	1.92	6.1
PAK6	513	1552	1	49	16	MTMR9	Q96QG7	JHU03325	myotubularin related protein 9	.	1.92	13.4
PAK6	511	10384	4	49	16	NDUFS1	P28331	JHU03326	NADH:ubiquinone oxidoreductase core subunit S1	.	1.92	10.8
PAK6	522	2782	1	87	30	POLR2D	O15514	JHU05736	RNA polymerase II subunit D	.	1.92	10.4
PAK6	514	23366	8	87	6	PRKAG1	P54619-2	JHU11391	protein kinase AMP-activated non-catalytic subunit gamma 1	.	1.92	8.6
PAK6	519	11166	4	73	30	SPP1	P10451	JHU04977	secreted phosphoprotein 1	.	1.92	14.4
PAK6	520	35352	13	1	24	TDRKH	Q9Y2W6	JHU19775	tudor and KH domain containing	.	1.92	12.2
PAK6	521	2702	1	85	14	TEX13A	Q9BXU3	JHU05547	testis expressed 13A	.	1.92	9.6
PAK6	516	18951	7	41	7	TGM1	P22735	JHU08437	transglutaminase 1	.	1.92	17.8
PAK6	518	37716	13	75	20	ZNF79	Q15937	JHU09502	zinc finger protein 79	.	1.92	26.5
PAK6	527	50770	19	27	18	APBA3	O96018	JHU29862	amyloid beta precursor protein binding family A member 3	.	1.91	22.5
PAK6	534	46665	16	79	9	BIN1	O00499-6	JHU10279	bridging integrator 1	.	1.91	9.2
PAK6	532	3552	2	19	32	C11orf74	Q86VG3-2	JHU01270	chromosome 11 open reading frame 74	.	1.91	8.4
PAK6	540	27525	10	33	5	CENPP	Q6IPU0	JHU13422	centromere protein P	.	1.91	10.2
PAK6	538	3093	2	5	21	CMC4	P56277	JHU00334	C-X9-C motif containing 4	.	1.91	10.9
PAK6	539	23064	8	77	24	CNNM1		JHU10582	cyclin and CBS domain divalent metal cation transport mediator 1	.	1.91	6.6
PAK6	531	22492	8	59	28	GAB1	Q13480-2	JHU09535	GRB2 associated binding protein 1	.	1.91	9
PAK6	536	42568	15	43	8	MAGEA1	P43355	JHU18291	MAGE family member A1	.	1.91	9
PAK6	537	12566	5	25	22	MAGEA12	P43365	JHU07448	MAGE family member A12	.	1.91	10.3
PAK6	528	3870	2	29	30	NUP62CL	Q9H1M0	JHU01882	nucleoporin 62 C-terminal like	.	1.91	17.2
PAK6	525	39894	14	51	22	PASK	Q96RG2	JHU19554	PAS domain containing serine/threonine kinase	.	1.91	17.4
PAK6	524	17117	6	75	29	PFKL	P17858	JHU10538	phosphofructokinase, liver type	.	1.91	5.9
PAK6	530	38153	13	89	9	PPP4R1	Q8TF05	JHU19421	protein phosphatase 4 regulatory subunit 1	.	1.91	15
PAK6	535	30614	11	37	22	PSMB7	Q99436	JHU13965	proteasome subunit beta 7	.	1.91	11.5
PAK6	533	10444	4	51	12	SCML1	Q9UN30-1	JHU03143	Scm polycomb group protein like 1	.	1.91	8.8
PAK6	529	32	1	1	32	STK3	Q13188	JHU07093	serine/threonine kinase 3	.	1.91	9.2
PAK6	526	48141	17	33	13	TSNAXIP1	Q2TAA8	JHU30288	translin associated factor X interacting protein 1	.	1.91	15.5
PAK6	543	19232	7	49	32	CCT5	P48643	JHU08938	chaperonin containing TCP1 subunit 5	.	1.9	5.2
PAK6	542	731	1	23	27	DDIT4	Q9NX09	JHU01282	DNA damage inducible transcript 4	.	1.9	10.1
PAK6	546	40860	14	81	28	FAM124A	Q86V42-3	JHU03100	family with sequence similarity 124 member A	.	1.9	6.1
PAK6	548	27224	10	23	24	FAM129A	Q9BZQ8	JHU12860	niban apoptosis regulator 1	.	1.9	8.8
PAK6	544	24861	9	41	29	JUP	P14923	JHU13931	junction plakoglobin	.	1.9	13.6
PAK6	541	27409	10	29	17	RNF126	Q9BV68	JHU13195	ring finger protein 126	.	1.9	13.3
PAK6	545	2583	1	81	23	SMAD2	Q15796	JHU05071	SMAD family member 2	.	1.9	14.8
PAK6	547	6476	3	19	12	TUBA1B	P68363	JHU01239	tubulin alpha 1b	.	1.9	16.2
PAK6	555	42464	15	39	32	BHLHA15	Q7RTS1	JHU16628	basic helix-loop-helix family member a15	.	1.89	14.4
PAK6	565	17436	6	85	28	C9orf72	Q96LT7	JHU11435	C9orf72-SMCR8 complex subunit	.	1.89	12.4
PAK6	550	22363	8	55	27	CCNDBP1	O95273	JHU09326	cyclin D1 binding protein 1	.	1.89	7
PAK6	549	41107	14	89	19	CPNE4	Q96A23	JHU23657	copine 4	.	1.89	8.8
PAK6	561	4308	2	43	20	EIF3D	O15371	JHU02720	eukaryotic translation initiation factor 3 subunit D	.	1.89	27.5
PAK6	563	34073	12	53	25	FCHSD2	O94868-2	JHU14739	FCH and double SH3 domains 2	.	1.89	33.5
PAK6	557	17308	6	81	28	FGFR1OP	O95684	JHU11071	FGFR1 oncogene partner	.	1.89	6.5
PAK6	558	21216	8	19	32	IRS1	P35568	JHU07049	insulin receptor substrate 1	.	1.89	34.7
PAK6	564	5022	2	65	30	NXF3	Q9H4D5	JHU04187	nuclear RNA export factor 3	.	1.89	13.5
PAK6	552	41370	15	5	26	Pdc	Q9QW08	JHU19591	phosducin (mouse)	.	1.89	9.2
PAK6	553	40783	14	79	15	PIM1	P11309-2	JHU01411	Pim-1 proto-oncogene, serine/threonine kinase	.	1.89	5.7
PAK6	562	14486	5	85	22	PPP1R13L	Q8WUF5	JHU11292	protein phosphatase 1 regulatory subunit 13 like	.	1.89	12.6
PAK6	566	1157	1	37	5	PSMA6	P60900	JHU02367	proteasome subunit alpha 6	.	1.89	18
PAK6	554	23245	8	83	13	PTMS	P20962	JHU11105	parathymosin	.	1.89	6.2
PAK6	559	16327	6	51	7	TUBA4A	P68366	JHU09209	tubulin alpha 4a	.	1.89	13.4
PAK6	556	46994	16	89	18	USP13	Q92995	JHU22797	ubiquitin specific peptidase 13	.	1.89	11.1
PAK6	551	11478	4	83	22	ZMYND10	O75800	JHU05179	zinc finger MYND-type containing 10	.	1.89	11.8
PAK6	560	49160	18	21	8	ZSCAN30		JHU29179	zinc finger and SCAN domain containing 30	.	1.89	40.1
PAK6	568	24471	9	29	23	CXorf67	Q86X51	JHU13066	EZH inhibitory protein	.	1.88	12.2
PAK6	567	5712	2	87	16	GNAI2	P04899-2	JHU05604	G protein subunit alpha i2	.	1.88	14.7
PAK6	569	39580	14	41	28	KLHL18	O94889	JHU17354	kelch like family member 18	.	1.88	22.9
PAK6	583	10133	4	41	21	AHSA1	O95433	JHU02594	activator of HSP90 ATPase activity 1	.	1.87	6
PAK6	578	45507	16	43	3	CPNE8	Q86YQ8	JHU18174	copine 8	.	1.87	7.6
PAK6	576	24853	9	41	21	CRYM	Q14894	JHU14099	crystallin mu	.	1.87	5.7
PAK6	580	10387	4	49	19	CT45A3	Q8NHU0	JHU03338	cancer/testis antigen family 45 member A3	.	1.87	9.1
PAK6	579	25181	9	51	29	DGKZ	Q13574-4	JHU14637	diacylglycerol kinase zeta	.	1.87	27.5
PAK6	571	24795	9	39	27	KCTD18	Q6PI47	JHU13933	potassium channel tetramerization domain containing 18	.	1.87	12.5
PAK6	584	33613	12	39	13	NUDT3	O95989	JHU14134	nudix hydrolase 3	.	1.87	6
PAK6	573	13513	5	55	9	PLEKHA1	Q9HB21	JHU09377	pleckstrin homology domain containing A1	.	1.87	8.9
PAK6	582	38486	14	7	22	PPIA	P62937	JHU02083	peptidylprolyl isomerase A	.	1.87	5
PAK6	570	27416	10	29	24	PPP1R7	Q15435	JHU13276	protein phosphatase 1 regulatory subunit 7	.	1.87	6.4
PAK6	577	25620	9	65	20	PUM3	Q15397	JHU15333	pumilio RNA binding family member 3	.	1.87	31.2
PAK6	572	16390	6	53	6	RFX2	P48378	JHU09092	regulatory factor X2	.	1.87	12.9
PAK6	581	18132	7	15	20	SART3	Q15020-3	JHU06610	spliceosome associated factor 3, U4/U6 recycling protein	.	1.87	6.1
PAK6	575	21830	8	39	6	SNX33	Q8WV41	JHU08338	sorting nexin 33	.	1.87	9
PAK6	585	2123	1	67	11	SPP1	P10451-5	JHU04492	secreted phosphoprotein 1	.	1.87	12.6
PAK6	588	41742	15	17	14	TFPT	P0C1Z6	JHU04884	TCF3 fusion partner	.	1.87	12
PAK6	586	40774	14	79	6	TRIB2	Q92519	JHU00188	tribbles pseudokinase 2	.	1.87	7
PAK6	589	13322	5	49	10	UBXN6	Q9BZV1-2	JHU09211	UBX domain protein 6	.	1.87	9.3
PAK6	574	14359	5	81	23	VHL	P40337-2	JHU10822	von Hippel-Lindau tumor suppressor	.	1.87	9.1
PAK6	587	35417	13	3	25	ZNF746	Q6NUN9-2	JHU29101	zinc finger protein 746	.	1.87	7.2
PAK6	591	11272	4	77	8	ACTL6A	O96019	JHU04706	actin like 6A	.	1.86	16.7
PAK6	599	6085	3	7	5	BNIP2	Q12982	JHU00396	BCL2 interacting protein 2	.	1.86	9.6
PAK6	598	27472	10	31	16	EXO5	Q9H790	JHU13607	exonuclease 5	.	1.86	11.4
PAK6	590	3464	2	17	8	FCHSD2	O94868-3	JHU00907	FCH and double SH3 domains 2	.	1.86	24.2
PAK6	594	41096	14	89	8	INPP5B	P32019-2	JHU15235	inositol polyphosphate-5-phosphatase B	.	1.86	16
PAK6	592	28507	10	63	27	MUM1L1		JHU15438	PWWP domain containing 3B	.	1.86	7.3
PAK6	596	28169	10	53	9	PI4KB	Q9UBF8-2	JHU14674	phosphatidylinositol 4-kinase beta	.	1.86	8.1
PAK6	595	7426	3	49	2	PLEK2	Q9NYT0	JHU03133	pleckstrin 2	.	1.86	5.8
PAK6	600	12367	5	19	15	REC8	O95072	JHU06985	REC8 meiotic recombination protein	.	1.86	23.6
PAK6	593	21764	8	37	4	SYTL1	Q8IYJ3	JHU08341	synaptotagmin like 1	.	1.86	12
PAK6	597	7062	3	37	22	TUBB6	Q9BUF5	JHU02489	tubulin beta 6 class V	.	1.86	18.5
PAK6	604	42578	15	43	18	CYFIP1	Q7L576	JHU18447	cytoplasmic FMR1 interacting protein 1	.	1.85	23.8
PAK6	601	14612	5	89	20	EIF4H	Q15056	JHU11161	eukaryotic translation initiation factor 4H	.	1.85	5.3
PAK6	607	45834	16	53	10	FGF6	P10767	JHU19191	fibroblast growth factor 6	.	1.85	34.6
PAK6	605	21969	8	43	17	GSKIP	Q9P0R6	JHU08550	GSK3B interacting protein	.	1.85	8.6
PAK6	602	50508	19	19	12	GTF2E1	P29083	JHU11835	general transcription factor IIE subunit 1	.	1.85	14
PAK6	608	14289	5	79	17	LARP7	Q4G0J3-2	JHU10892	La ribonucleoprotein domain family member 7	.	1.85	7.1
PAK6	606	32901	12	17	5	LCA5	Q86VQ0	JHU12266	lebercilin LCA5	.	1.85	38.3
PAK6	603	4299	2	43	11	TUBG1	P23258	JHU02967	tubulin gamma 1	.	1.85	20.3
PAK6	617	7516	3	51	28	C11orf45	Q8TAV5	JHU03369	chromosome 11 open reading frame 45	.	1.84	6.8
PAK6	611	28622	10	67	14	CCT8L2	Q96SF2	JHU15783	chaperonin containing TCP1 subunit 8 like 2	.	1.84	8.5
PAK6	616	24473	9	29	25	CIB1	Q99828	JHU13223	calcium and integrin binding 1	.	1.84	5.3
PAK6	622	10265	4	45	25	DUSP22_frag		JHU02904	dual specificity phosphatase 22	.	1.84	11
PAK6	610	46481	16	73	17	GTF2E1	P29083	JHU11835	general transcription factor IIE subunit 1	.	1.84	13.5
PAK6	623	30350	11	29	14	HGH1	Q9BTY7	JHU13121	HGH1 homolog	.	1.84	9.2
PAK6	614	16453	6	55	5	KLHL25	Q9H0H3	JHU09268	kelch like family member 25	.	1.84	13.7
PAK6	612	43724	15	79	12	NCK1	P16333	JHU10532	NCK adaptor protein 1	.	1.84	5.6
PAK6	613	2003	1	63	19	NDUFS1	P28331-2	JHU04096	NADH:ubiquinone oxidoreductase core subunit S1	.	1.84	13.3
PAK6	621	24023	9	15	23	PANK4	Q9NVE7	JHU12313	pantothenate kinase 4	.	1.84	13.7
PAK6	615	39889	14	51	17	PASK	Q96RG2	JHU19554	PAS domain containing serine/threonine kinase	.	1.84	19.8
PAK6	618	42712	15	47	24	PDE1C	Q14123-2	JHU18393	phosphodiesterase 1C	.	1.84	12.4
PAK6	620	18205	7	17	29	PELI3	Q8N2H9-4	JHU06678	pellino E3 ubiquitin protein ligase family member 3	.	1.84	9.2
PAK6	609	19607	7	61	23	TTC38	Q5R3I4	JHU09631	tetratricopeptide repeat domain 38	.	1.84	10.6
PAK6	619	28768	10	71	32	VCX3A	Q9NNX9	JHU15852	variable charge X-linked 3A	.	1.84	9.1
PAK6	628	49630	18	35	30	AIM1L	Q8N1P7	JHU30312	crystallin beta-gamma domain containing 2	.	1.83	8.9
PAK6	627	14155	5	75	11	ARHGAP17	Q68EM7	JHU10565	Rho GTPase activating protein 17	.	1.83	6.3
PAK6	624	26903	10	13	23	ARID3A	Q99856	JHU12259	AT-rich interaction domain 3A	.	1.83	12
PAK6	625	23115	8	79	11	BTRC	Q9Y297-2	JHU10950	beta-transducin repeat containing E3 ubiquitin protein ligase	.	1.83	17.8
PAK6	626	41120	14	89	32	CCDC74B	Q96LY2-2	JHU16345	coiled-coil domain containing 74B	.	1.83	24.4
PAK6	629	5782	2	89	22	NAP1L3	Q99457	JHU05520	nucleosome assembly protein 1 like 3	.	1.83	10.6
PAK6	632	24531	9	31	19	DCDC2	Q9UHG0	JHU13615	doublecortin domain containing 2	.	1.82	10
PAK6	635	22356	8	55	20	EXTL3	O43909	JHU09255	exostosin like glycosyltransferase 3	.	1.82	6.4
PAK6	638	5966	3	3	14	FGR	P09769	JHU00132	FGR proto-oncogene, Src family tyrosine kinase	.	1.82	11.2
PAK6	637	2693	1	85	5	KBTBD7	Q8WVZ9	JHU05407	kelch repeat and BTB domain containing 7	.	1.82	6.4
PAK6	633	35604	13	9	20	KDM5C	P41229	JHU19977	lysine demethylase 5C	.	1.82	16
PAK6	636	8202	3	73	10	SPSB2	Q99619	JHU04978	splA/ryanodine receptor domain and SOCS box containing 2	.	1.82	7.2
PAK6	630	33056	12	21	32	TERF2IP	Q9NYB0	JHU12814	TERF2 interacting protein	.	1.82	6.8
PAK6	631	47770	17	21	26	TRAFD1	O14545	JHU22846	TRAF-type zinc finger domain containing 1	.	1.82	12.4
PAK6	634	25947	9	75	27	ZNF230	Q9UIE0	JHU16243	zinc finger protein 230	.	1.82	37.8
PAK6	643	14342	5	81	6	C3orf70	A6NLC5	JHU10985	chromosome 3 open reading frame 70	.	1.81	9.4
PAK6	644	31303	11	59	7	CBWD1	A6NM15	JHU15202	(obsolete UniProt entry)	.	1.81	9
PAK6	639	13191	5	45	7	NSMCE4A	Q9NXX6-2	JHU08796	NSE4 homolog A, SMC5-SMC6 complex component	.	1.81	13.3
PAK6	642	20298	7	83	10	PIP4K2B	P78356	JHU11098	phosphatidylinositol-5-phosphate 4-kinase type 2 beta	.	1.81	7.6
PAK6	640	30982	11	49	6	SDCBP	O00560-2	JHU14785	syndecan binding protein	.	1.81	11.2
PAK6	641	12824	5	33	24	TUBB4B	P68371	JHU07960	tubulin beta 4B class IVb	.	1.81	14.4
PAK6	645	46933	16	87	21	ARHGEF2	Q92974	JHU24203	Rho/Rac guanine nucleotide exchange factor 2	.	1.8	64.8
PAK6	661	20693	8	3	21	CAPN11	Q9UMQ6	JHU06064	calpain 11	.	1.8	16
PAK6	663	8515	3	83	3	CCT7	Q99832	JHU05009	chaperonin containing TCP1 subunit 7	.	1.8	4
PAK6	654	32198	11	87	6	CFAP36	Q96G28	JHU18245	cilia and flagella associated protein 36	.	1.8	4.2
PAK6	662	1162	1	37	10	DBNDD1	Q9H9R9	JHU02615	dysbindin domain containing 1	.	1.8	7.3
PAK6	649	32015	11	81	15	DLGAP1		JHU16403	DLG associated protein 1	.	1.8	26.7
PAK6	647	31128	11	53	24	DTNA	Q9Y4J8-13	JHU14735	dystrobrevin alpha	.	1.8	7.9
PAK6	652	5718	2	87	22	GABPA	Q06546	JHU05504	GA binding protein transcription factor subunit alpha	.	1.8	4.8
PAK6	655	37983	13	83	31	GNL3L	Q9NVN8	JHU05033	G protein nucleolar 3 like	.	1.8	33.6
PAK6	651	13274	5	47	26	GSDMB	Q8TAX9	JHU08477	gasdermin B	.	1.8	6.8
PAK6	665	31771	11	73	27	KIZ	Q2M2Z5-2	JHU16162	kizuna centrosomal protein	.	1.8	5.8
PAK6	659	20240	7	81	16	MAP3K7CL	P57077	JHU10953	MAP3K7 C-terminal like	.	1.8	6.3
PAK6	660	12309	5	17	21	MAP4K2	Q12851-2	JHU06873	mitogen-activated protein kinase kinase kinase kinase 2	.	1.8	15.4
PAK6	646	31684	11	71	4	METTL21C	Q5VZV1	JHU15912	methyltransferase like 21C	.	1.8	4.7
PAK6	648	18456	7	25	24	NDOR1	Q9UHB4	JHU07543	NADPH dependent diflavin oxidoreductase 1	.	1.8	6
PAK6	653	39886	14	51	14	PASK	Q96RG2	JHU19554	PAS domain containing serine/threonine kinase	.	1.8	19.9
PAK6	650	49309	18	25	29	SETD7	Q8WTS6	JHU29696	SET domain containing 7, histone lysine methyltransferase	.	1.8	9.2
PAK6	658	29633	11	7	1	TTC39B	Q5VTQ0-2	JHU12078	tetratricopeptide repeat domain 39B	.	1.8	6.9
PAK6	656	1798	1	57	6	UBE2Z	Q9H832-2	JHU03739	ubiquitin conjugating enzyme E2 Z	.	1.8	9.1
PAK6	657	15451	6	23	27	VWA5A	O00534-3	JHU07054	von Willebrand factor A domain containing 5A	.	1.8	5.7
PAK6	664	41559	15	11	23	ZNF143	P52747	JHU19965	zinc finger protein 143	.	1.8	22.9
PAK6	671	16337	6	51	17	ANKRD10	Q9NXR5-2	JHU08931	ankyrin repeat domain 10	.	1.79	10.8
PAK6	670	18720	7	33	32	CALU	O43852	JHU07791	calumenin	.	1.79	14.7
PAK6	667	4377	2	45	25	FAM127B	Q9BWD3	JHU02907	retrotransposon Gag like 8A	.	1.79	9.5
PAK6	668	16094	6	43	30	MON1A	Q86VX9	JHU08790	MON1 homolog A, secretory trafficking associated	.	1.79	12.5
PAK6	672	32137	11	85	9	NCAPH	Q15003	JHU05238	non-SMC condensin I complex subunit H	.	1.79	14.9
PAK6	669	1221	1	39	5	USP5	P45974-2	JHU02393	ubiquitin specific peptidase 5	.	1.79	10
PAK6	666	8195	3	73	3	WIPI2	Q9Y4P8	JHU04698	WD repeat domain, phosphoinositide interacting 2	.	1.79	14.9
PAK6	681	14787	6	3	3	APLF	Q8IW19	JHU05771	aprataxin and PNKP like factor	.	1.78	7.6
PAK6	676	40990	14	85	30	CPSF6	Q16630-2	JHU22544	cleavage and polyadenylation specific factor 6	.	1.78	9.3
PAK6	677	30337	11	29	1	FPGT	O14772	JHU13235	fucose-1-phosphate guanylyltransferase	.	1.78	11.2
PAK6	682	51023	19	35	15	HNRNPCL1	O60812	JHU30033	heterogeneous nuclear ribonucleoprotein C like 1	.	1.78	15
PAK6	675	31060	11	51	20	HSFY1	Q96LI6-2	JHU14555	heat shock transcription factor Y-linked 1	.	1.78	12
PAK6	684	8590	3	85	14	HSFY1	Q96LI6	JHU05508	heat shock transcription factor Y-linked 1	.	1.78	17.4
PAK6	683	4425	2	47	9	NOL4		JHU02837	nucleolar protein 4	.	1.78	8.9
PAK6	673	46366	16	69	30	OGFOD1	Q8N543	JHU08894	2-oxoglutarate and iron dependent oxygenase domain containing 1	.	1.78	7.8
PAK6	674	26645	10	5	21	POLB	P06746	JHU11865	DNA polymerase beta	.	1.78	5.6
PAK6	679	27530	10	33	10	PPARA	Q07869	JHU13756	peroxisome proliferator activated receptor alpha	.	1.78	16.3
PAK6	678	14551	5	87	23	PRKAG3	Q9UGI9	JHU11202	protein kinase AMP-activated non-catalytic subunit gamma 3	.	1.78	22.5
PAK6	680	15362	6	21	2	ZER1	Q7Z7L7	JHU07006	zyg-11 related cell cycle regulator	.	1.78	11.8
PAK6	689	5506	2	81	2	CDC25B	P30305	JHU05012	cell division cycle 25B	.	1.77	10.4
PAK6	692	28508	10	63	28	KRT8P41_frag		JHU15602	keratin 8 pseudogene 41	.	1.77	7.3
PAK6	691	37465	13	67	25	MDM4	O15151	JHU09843	MDM4 regulator of p53	.	1.77	5.6
PAK6	694	4423	2	47	7	PDZD3	Q86UT5-3	JHU03043	PDZ domain containing 3	.	1.77	7.7
PAK6	690	21377	8	25	1	PSTPIP1	O43586	JHU07559	proline-serine-threonine phosphatase interacting protein 1	.	1.77	6.2
PAK6	687	7120	3	39	16	RAD1	O60671	JHU02563	RAD1 checkpoint DNA exonuclease	.	1.77	5.3
PAK6	693	13008	5	39	16	RTN4	Q9NQC3-2	JHU08334	reticulon 4	.	1.77	6.2
PAK6	688	6944	3	33	32	TGM4	P49221	JHU02100	transglutaminase 4	.	1.77	5.1
PAK6	685	16528	6	57	16	TRMT2A	Q8IZ69	JHU09445	tRNA methyltransferase 2 homolog A	.	1.77	7.9
PAK6	686	13594	5	57	26	WDR83	Q9BRX9	JHU09271	WD repeat domain 83	.	1.77	10.7
PAK6	700	32202	11	87	10	CFAP36	Q96G28	JHU18245	cilia and flagella associated protein 36	.	1.76	4.3
PAK6	702	13915	5	67	27	DAB1	O75553-3	JHU10095	DAB adaptor protein 1	.	1.76	6.5
PAK6	697	16003	6	41	3	DCAF8	Q5TAQ9-2	JHU08154	DDB1 and CUL4 associated factor 8	.	1.76	18.3
PAK6	708	5646	2	85	14	EIF4A2	Q14240	JHU05496	eukaryotic translation initiation factor 4A2	.	1.76	7.5
PAK6	704	43921	15	85	17	GLMN	Q92990	JHU13441	glomulin, FKBP associated protein	.	1.76	5
PAK6	695	32258	11	89	2	HACL1	Q9UJ83	JHU02344	2-hydroxyacyl-CoA lyase 1	.	1.76	3.8
PAK6	701	40897	14	83	1	HDAC3	O15379	JHU00426	histone deacetylase 3	.	1.76	13.8
PAK6	706	14475	5	85	11	LIMD1	Q9UGP4	JHU11374	LIM domains containing 1	.	1.76	10
PAK6	705	28761	10	71	25	NELL1	Q92832-2	JHU15921	neural EGFL like 1	.	1.76	32.4
PAK6	696	16584	6	59	8	PTCD3	Q96EY7	JHU09382	pentatricopeptide repeat domain 3	.	1.76	13.4
PAK6	703	24796	9	39	28	PUF60	Q9UHX1-2	JHU14154	poly(U) binding splicing factor 60	.	1.76	6.1
PAK6	707	44500	16	11	20	Snrnp200	Q6P4T2	JHU19943	U5 small nuclear ribonucleoprotein 200 kDa helicase (mouse protein)	.	1.76	18.2
PAK6	709	33947	12	49	27	STK31	Q9BXU1	JHU07094	serine/threonine kinase 31	.	1.76	24.5
PAK6	698	46879	16	85	31	SYTL1	Q8IYJ3	JHU21758	synaptotagmin like 1	.	1.76	15.6
PAK6	699	19148	7	47	12	TTK	P33981	JHU08530	TTK protein kinase	.	1.76	8.8
PAK6	710	401	1	13	17	WDFY3_frag		JHU00954	WD repeat and FYVE domain containing 3	.	1.76	25.1
PAK6	715	10954	4	67	10	KLF7	O75840-3	JHU04560	Kruppel like factor 7	.	1.75	10.1
PAK6	713	13144	5	43	24	LONP1	P36776	JHU08692	lon peptidase 1, mitochondrial	.	1.75	6.8
PAK6	712	18376	7	23	8	MTMR12	Q9C0I1-2	JHU07065	myotubularin related protein 12	.	1.75	14.8
PAK6	714	25346	9	57	2	PDCL2	Q8N4E4	JHU14961	phosducin like 2	.	1.75	6.6
PAK6	716	19988	7	73	20	RSBN1L	Q6PCB5	JHU10435	round spermatid basic protein 1 like	.	1.75	27
PAK6	711	28868	10	75	4	THYN1	Q9P016	JHU16333	thymocyte nuclear protein 1	.	1.75	8.5
PAK6	727	37584	13	71	16	ANKRD49	Q8WVL7	JHU07970	ankyrin repeat domain 49	.	1.74	4.8
PAK6	734	10078	4	39	30	CENPM	Q9NSP4	JHU02605	centromere protein M	.	1.74	7.6
PAK6	733	17696	7	1	32	CRKL	P46109	JHU05873	CRK like proto-oncogene, adaptor protein	.	1.74	4.6
PAK6	735	14286	5	79	14	DFFA	O00273-2	JHU10868	DNA fragmentation factor subunit alpha	.	1.74	5.7
PAK6	721	15895	6	37	23	FKBP6	O75344	JHU08096	FKBP prolyl isomerase 6	.	1.74	5.5
PAK6	725	33287	12	29	7	GPSM1	Q86YR5-2	JHU13342	G protein signaling modulator 1	.	1.74	4.5
PAK6	728	25421	9	59	13	KHDRBS1	Q07666	JHU15238	KH RNA binding domain containing, signal transduction associated 1	.	1.74	22.3
PAK6	724	32079	11	83	15	KJ901215		JHU16463		.	1.74	4.8
PAK6	729	1356	1	43	12	MAGEA3	P43357	JHU02741	MAGE family member A3	.	1.74	13.5
PAK6	720	16724	6	63	20	NECAB1	Q8N987	JHU09625	N-terminal EF-hand calcium binding protein 1	.	1.74	3.7
PAK6	731	12317	5	17	29	PSRC1	Q6PGN9	JHU06683	proline and serine rich coiled-coil 1	.	1.74	23.5
PAK6	719	34063	12	53	15	RFXANK	O14593-3	JHU14589	regulatory factor X associated ankyrin containing protein	.	1.74	8.4
PAK6	722	4806	2	59	6	SDHAF2	Q9NX18	JHU03656	succinate dehydrogenase complex assembly factor 2	.	1.74	7.7
PAK6	730	50638	19	23	14	SIRT1		JHU29249	sirtuin 1	.	1.74	16
PAK6	726	16214	6	47	22	TAP1	Q03518	JHU08625	transporter 1, ATP binding cassette subfamily B member	.	1.74	10.6
PAK6	718	25692	9	67	28	TCP11	Q8WWU5-3	JHU16041	t-complex 11	.	1.74	4.1
PAK6	732	42399	15	37	31	TSPYL2	Q9H2G4	JHU17401	TSPY like 2	.	1.74	19.2
PAK6	717	3539	2	19	19	TUBA1B	P68363-2	JHU01435	tubulin alpha 1b	.	1.74	13.1
PAK6	723	5598	2	83	30	WRAP53	Q9BUR4	JHU05372	WD repeat containing antisense to TP53	.	1.74	13.4
PAK6	739	39124	14	27	20	AEBP1	Q8IUX7	JHU19356	AE binding protein 1	.	1.73	88.6
PAK6	737	12749	5	31	13	AHNAK2		JHU07968	AHNAK nucleoprotein 2	.	1.73	7.1
PAK6	741	33610	12	39	10	DHTKD1	Q96HY7	JHU14102	dehydrogenase E1 and transketolase domain containing 1	.	1.73	9.5
PAK6	738	4509	2	49	29	HECTD3_frag		JHU03212	HECT domain E3 ubiquitin protein ligase 3	.	1.73	7.8
PAK6	736	969	1	31	9	NPPA	P01160	JHU02071	natriuretic peptide A	.	1.73	16
PAK6	740	18887	7	39	7	USH1C	Q9Y6N9-4	JHU08441	USH1 protein network component harmonin	.	1.73	10.3
PAK6	749	44301	16	5	13	BACH1	O14867	JHU19795	BTB domain and CNC homolog 1	.	1.72	7
PAK6	745	10199	4	43	23	BCS1L	Q9Y276	JHU02696	BCS1 homolog, ubiquinol-cytochrome c reductase complex chaperone	.	1.72	10.9
PAK6	750	50263	19	11	23	CACTIN	Q8WUQ7	JHU25883	cactin, spliceosome C complex subunit	.	1.72	27.8
PAK6	742	4929	2	63	1	EPB41L2	O43491-2	JHU04066	erythrocyte membrane protein band 4.1 like 2	.	1.72	7.8
PAK6	746	21976	8	43	24	FAM120B	Q96EK7	JHU08667	family with sequence similarity 120B	.	1.72	7.4
PAK6	743	19276	7	51	12	FSIP1	Q8NA03	JHU07906	fibrous sheath interacting protein 1	.	1.72	12.9
PAK6	760	11655	4	89	7	GOLGA6L9	A6NEM1-2	JHU05695	golgin A6 family like 9	.	1.72	16.1
PAK6	756	19029	7	43	21	HES6	Q96HZ4	JHU08776	hes family bHLH transcription factor 6	.	1.72	10.2
PAK6	759	37535	13	69	31	IRAK3	Q9Y616	JHU07528	interleukin 1 receptor associated kinase 3	.	1.72	10.1
PAK6	752	41816	15	19	24	KDM6A	O15550	JHU19204	lysine demethylase 6A	.	1.72	7.4
PAK6	754	41548	15	11	12	KLHL42	Q9P2K6	JHU19909	kelch like family member 42	.	1.72	16.1
PAK6	744	8644	3	87	4	MAGEB4	O15481	JHU05618	MAGE family member B4	.	1.72	8.6
PAK6	747	43289	15	65	25	NOM1	Q5C9Z4	JHU18012	nucleolar protein with MIF4G domain 1	.	1.72	39.9
PAK6	748	46919	16	87	7	NT5C2	P49902	JHU22842	5'-nucleotidase, cytosolic II	.	1.72	8.2
PAK6	755	15687	6	31	7	OR2S2	Q9NQN1	JHU08026	olfactory receptor family 2 subfamily S member 2 (gene/pseudogene)	.	1.72	6.5
PAK6	753	39306	14	33	10	PAK7	Q9P286	JHU17271	p21 (RAC1) activated kinase 5	.	1.72	26.5
PAK6	751	43160	15	61	24	PDIA2	Q13087	JHU18017	protein disulfide isomerase family A member 2	.	1.72	5.2
PAK6	757	27787	10	41	11	SCAF4	O95104	JHU14048	SR-related CTD associated factor 4	.	1.72	7.8
PAK6	758	13203	5	45	19	WDFY4	Q6ZS81-2	JHU08651	WDFY family member 4	.	1.72	18.9
PAK6	766	30338	11	29	2	CPEB4	Q17RY0-3	JHU13037	cytoplasmic polyadenylation element binding protein 4	.	1.71	4.8
PAK6	764	13464	5	53	24	HSF1	Q00613	JHU09063	heat shock transcription factor 1	.	1.71	7.9
PAK6	765	13131	5	43	11	MAPK7	Q13164	JHU08694	mitogen-activated protein kinase 7	.	1.71	10.8
PAK6	768	27401	10	29	9	METTL22	Q9BUU2-2	JHU13120	methyltransferase like 22	.	1.71	7.5
PAK6	762	28421	10	61	5	RPSA	P08865	JHU15365	ribosomal protein SA	.	1.71	5.8
PAK6	763	32785	12	13	17	TOM1L2	Q6ZVM7-2	JHU12430	target of myb1 like 2 membrane trafficking protein	.	1.71	8.4
PAK6	761	10260	4	45	20	UQCRH	P07919	JHU02784	ubiquinol-cytochrome c reductase hinge protein	.	1.71	5.6
PAK6	767	17797	7	5	5	YES1	P07947	JHU05849	YES proto-oncogene 1, Src family tyrosine kinase	.	1.71	6.3
PAK6	773	29447	11	1	7	BCAT1	P54687	JHU11812	branched chain amino acid transaminase 1	.	1.7	3.5
PAK6	786	14936	6	7	24	C11orf74	Q86VG3	JHU06342	chromosome 11 open reading frame 74	.	1.7	9.1
PAK6	777	12305	5	17	17	CARD8	Q9Y2G2-3	JHU06634	caspase recruitment domain family member 8	.	1.7	12.4
PAK6	776	40655	14	75	15	EIF3D	O15371	JHU02720	eukaryotic translation initiation factor 3 subunit D	.	1.7	24.5
PAK6	775	8520	3	83	8	EIF4A2	Q14240-2	JHU05113	eukaryotic translation initiation factor 4A2	.	1.7	5.7
PAK6	771	5594	2	83	26	ELMO3	Q96BJ8-2	JHU05025	engulfment and cell motility 3	.	1.7	41.2
PAK6	782	35871	13	17	31	FKBP1B	P68106-2	JHU00219	FKBP prolyl isomerase 1B	.	1.7	14.4
PAK6	779	23762	9	7	18	KANK4	Q5T7N3	JHU12158	KN motif and ankyrin repeat domains 4	.	1.7	13.9
PAK6	783	26964	10	15	20	KJ903429		JHU12263		.	1.7	14.2
PAK6	788	11794	5	1	18	KLHL36	Q8N4N3	JHU06061	kelch like family member 36	.	1.7	29.1
PAK6	787	341	1	11	21	NEIL2	Q969S2	JHU00720	nei like DNA glycosylase 2	.	1.7	6.4
PAK6	785	13840	5	65	16	PPP2R3B	Q9Y5P8-2	JHU09854	protein phosphatase 2 regulatory subunit B''beta	.	1.7	17.1
PAK6	784	19402	7	55	10	PRKG1_frag		JHU09569	protein kinase cGMP-dependent 1	.	1.7	9.4
PAK6	774	11352	4	79	24	RBM4B	Q9BQ04	JHU05253	RNA binding motif protein 4B	.	1.7	6.5
PAK6	778	38661	14	13	5	RPSA	P08865	JHU02089	ribosomal protein SA	.	1.7	5.7
PAK6	772	22095	8	47	15	SEZ6L2	Q6UXD5-6	JHU08510	seizure related 6 homolog like 2	.	1.7	13.1
PAK6	770	40924	14	83	28	SP100	P23497-2	JHU03441	SP100 nuclear antigen	.	1.7	5.5
PAK6	780	14746	6	1	26	TAF7L	Q5H9L4	JHU05837	TATA-box binding protein associated factor 7 like	.	1.7	8.3
PAK6	781	1876	1	59	20	UBA5	Q9GZZ9	JHU03542	ubiquitin like modifier activating enzyme 5	.	1.7	6.3
PAK6	789	49430	18	29	22	ZAK		JHU29763	mitogen-activated protein kinase kinase kinase 20	.	1.7	29.7
PAK6	769	33685	12	41	21	ZCRB1	Q8TBF4	JHU14169	zinc finger CCHC-type and RNA binding motif containing 1	.	1.7	8.9
PAK6	797	22096	8	47	16	ABTB1	Q969K4	JHU08641	ankyrin repeat and BTB domain containing 1	.	1.69	8.2
PAK6	801	11222	4	75	22	ARRB2	P32121	JHU04711	arrestin beta 2	.	1.69	9.1
PAK6	793	50522	19	19	26	BACH1	O14867	JHU19795	BTB domain and CNC homolog 1	.	1.69	6.3
PAK6	802	29785	11	11	25	BCL6	P41182	JHU12067	BCL6 transcription repressor	.	1.69	4.1
PAK6	805	8339	3	77	19	BRMS1	Q9HCU9	JHU04806	BRMS1 transcriptional repressor and anoikis regulator	.	1.69	10.8
PAK6	796	8093	3	69	29	CARD14	Q9BXL6-3	JHU04331	caspase recruitment domain family member 14	.	1.69	14.1
PAK6	794	44960	16	25	32	CASK	O14936-4	JHU19456	calcium/calmodulin dependent serine protein kinase	.	1.69	8.9
PAK6	808	17033	6	73	9	CPSF2	Q9P2I0	JHU10483	cleavage and polyadenylation specific factor 2	.	1.69	9.3
PAK6	790	15903	6	37	31	FBLN1	P23142-2	JHU08383	fibulin 1	.	1.69	11.6
PAK6	799	6978	3	35	2	HNRNPC	P07910	JHU01963	heterogeneous nuclear ribonucleoprotein C (C1/C2)	.	1.69	10.8
PAK6	792	33992	12	51	8	PKNOX2	Q96KN3	JHU14678	PBX/knotted 1 homeobox 2	.	1.69	17
PAK6	795	44997	16	27	5	PPP1R9B	Q96SB3	JHU19420	protein phosphatase 1 regulatory subunit 9B	.	1.69	16
PAK6	800	16608	6	59	32	PPP2R2C	Q9Y2T4-3	JHU09380	protein phosphatase 2 regulatory subunit Bgamma	.	1.69	13.5
PAK6	798	24472	9	29	24	SH3GL1	Q99961	JHU13287	SH3 domain containing GRB2 like 1, endophilin A2	.	1.69	7.2
PAK6	803	4630	2	53	22	STAT3	P40763	JHU03250	signal transducer and activator of transcription 3	.	1.69	5.9
PAK6	807	23692	9	5	12	STKLD1	Q8NE28	JHU11528	serine/threonine kinase like domain containing 1	.	1.69	24.2
PAK6	804	28036	10	49	4	STX10	O60499	JHU14789	syntaxin 10	.	1.69	6.9
PAK6	791	15041	6	11	1	UFSP2	Q9NUQ7	JHU06349	UFM1 specific peptidase 2	.	1.69	11.2
PAK6	806	7328	3	45	32	VPS37A		JHU02870	VPS37A subunit of ESCRT-I	.	1.69	6.4
PAK6	815	41029	14	87	5	AKAP8	O43823	JHU09025	A-kinase anchoring protein 8	.	1.68	7.2
PAK6	826	4161	2	39	1	CCM2	Q9BSQ5	JHU02516	CCM2 scaffold protein	.	1.68	13.5
PAK6	823	20294	7	83	6	GFOD1	Q9NXC2	JHU10973	glucose-fructose oxidoreductase domain containing 1	.	1.68	4.1
PAK6	825	5574	2	83	6	HNRNPC	P07910-2	JHU05226	heterogeneous nuclear ribonucleoprotein C (C1/C2)	.	1.68	10.8
PAK6	821	5342	2	75	30	MAGEB1	P43366	JHU04943	MAGE family member B1	.	1.68	6
PAK6	819	41474	15	9	2	MEX3C		JHU19933	mex-3 RNA binding family member C	.	1.68	27
PAK6	814	31049	11	51	9	MTMR4	Q9NYA4	JHU14663	myotubularin related protein 4	.	1.68	19
PAK6	810	27536	10	33	16	NECAB1	Q8N987	JHU13620	N-terminal EF-hand calcium binding protein 1	.	1.68	3.6
PAK6	809	3908	2	31	4	PAAF1	Q9BRP4	JHU02202	proteasomal ATPase associated factor 1	.	1.68	13.9
PAK6	813	13833	5	65	9	PAFAH1B1	P43034	JHU09763	platelet activating factor acetylhydrolase 1b regulatory subunit 1	.	1.68	15.7
PAK6	820	1808	1	57	16	PEX7	O00628-2	JHU03717	peroxisomal biogenesis factor 7	.	1.68	14.2
PAK6	824	22044	8	45	28	PSMD5	Q16401	JHU08804	proteasome 26S subunit, non-ATPase 5	.	1.68	4.2
PAK6	816	34318	12	61	14	RPSA	P08865	JHU15365	ribosomal protein SA	.	1.68	6.5
PAK6	812	534	1	17	22	SCG3	Q8WXD2	JHU00944	secretogranin III	.	1.68	8.3
PAK6	811	39644	14	43	28	SSB	P05455	JHU18504	small RNA binding exonuclease protection factor La	.	1.68	7.6
PAK6	822	1565	1	49	29	TLE6	Q9H808-2	JHU03254	TLE family member 6, subcortical maternal complex member	.	1.68	13.9
PAK6	817	8386	3	79	2	UBE2E3	Q969T4	JHU05082	ubiquitin conjugating enzyme E2 E3	.	1.68	7.2
PAK6	818	3660	2	23	12	WIPI2	Q9Y4P8-4	JHU01245	WD repeat domain, phosphoinositide interacting 2	.	1.68	5.8
PAK6	830	7827	3	61	19	BUB1	O43683	JHU04041	BUB1 mitotic checkpoint serine/threonine kinase	.	1.67	13.1
PAK6	834	22673	8	65	17	JMJD6	Q6NYC1	JHU09735	jumonji domain containing 6, arginine demethylase and lysine hydroxylase	.	1.67	4.8
PAK6	832	19716	7	65	4	LACE1	Q8WV93	JHU09836	AFG1 like ATPase	.	1.67	7.6
PAK6	831	24864	9	41	32	OLFML3	Q9NRN5	JHU13954	olfactomedin like 3	.	1.67	15.3
PAK6	835	47132	17	1	28	PDE4DIP	Q5VU43	JHU25818	phosphodiesterase 4D interacting protein	.	1.67	33.8
PAK6	833	26377	9	89	9	RIN1	Q13671	JHU08711	Ras and Rab interactor 1	.	1.67	10
PAK6	829	10186	4	43	10	SHMT1	P34896-2	JHU03059	serine hydroxymethyltransferase 1	.	1.67	11.5
PAK6	828	14871	6	5	23	SLA2	Q9H6Q3	JHU05823	Src like adaptor 2	.	1.67	10.9
PAK6	836	10567	4	55	7	SNX10	Q9Y5X0	JHU03822	sorting nexin 10	.	1.67	7.6
PAK6	827	20938	8	11	10	THAP5		JHU06513	THAP domain containing 5	.	1.67	7.7
PAK6	848	17925	7	9	5	ACTB	P60709	JHU06146	actin beta	.	1.66	9.1
PAK6	840	50975	19	33	31	APBA2		JHU30292	amyloid beta precursor protein binding family A member 2	.	1.66	17.5
PAK6	849	13830	5	65	6	ATG10	Q9H0Y0	JHU09797	autophagy related 10	.	1.66	4.9
PAK6	845	20289	7	83	1	ATG16L1_frag		JHU10944	autophagy related 16 like 1	.	1.66	15.4
PAK6	847	22742	8	67	22	C1orf174	Q8IYL3	JHU10086	chromosome 1 open reading frame 174	.	1.66	5.8
PAK6	841	37649	13	73	17	CLEC11A	Q9Y240	JHU19079	C-type lectin domain containing 11A	.	1.66	9
PAK6	856	31192	11	55	24	FAM153A	Q9UHL3	JHU15156	family with sequence similarity 153 member A	.	1.66	7
PAK6	838	11030	4	69	22	FAM46A	Q96IP4	JHU04345	terminal nucleotidyltransferase 5A	.	1.66	13.3
PAK6	844	8220	3	73	28	GIMAP4	Q9NUV9	JHU04931	GTPase, IMAP family member 4	.	1.66	5.7
PAK6	851	17223	6	79	7	GLYATL1	Q969I3-2	JHU11075	glycine-N-acyltransferase like 1	.	1.66	13.7
PAK6	837	37656	13	73	24	INSC	Q1MX18	JHU18093	INSC spindle orientation adaptor protein	.	1.66	8.8
PAK6	839	22161	8	49	17	ITFG2	Q969R8	JHU08964	integrin alpha FG-GAP repeat containing 2	.	1.66	8.6
PAK6	855	2707	1	85	19	MAGEA2	P43356	JHU05617	MAGE family member A2	.	1.66	15
PAK6	854	27102	10	19	30	MTMR3	Q13615	JHU12975	myotubularin related protein 3	.	1.66	17.1
PAK6	843	40349	14	65	29	RNF157	Q96PX1	JHU17948	ring finger protein 157	.	1.66	7
PAK6	853	26527	10	1	31	SDCBP	O00560	JHU11876	syndecan binding protein	.	1.66	10.9
PAK6	850	16270	6	49	14	SLC6A13	Q9NSD5	JHU09002	solute carrier family 6 member 13	.	1.66	10.4
PAK6	842	30416	11	31	16	TMOD1	P28289	JHU13681	tropomodulin 1	.	1.66	5.5
PAK6	846	5270	2	73	22	UBE2Q2	Q8WVN8	JHU04793	ubiquitin conjugating enzyme E2 Q2	.	1.66	8.1
PAK6	852	48590	18	3	14	UBXN7	O94888	JHU24681	UBX domain protein 7	.	1.66	4.6
PAK6	859	11660	4	89	12	ACTG2	P63267	JHU05378	actin gamma 2, smooth muscle	.	1.65	11
PAK6	861	33497	12	35	25	ANXA2	P07355-2	JHU13600	annexin A2	.	1.65	5.7
PAK6	862	30813	11	43	29	CCDC82	Q8N4S0	JHU14285	coiled-coil domain containing 82	.	1.65	8.7
PAK6	857	17039	6	73	15	EP400NL	Q6ZTU2-5	JHU10388	EP400 pseudogene 1	.	1.65	5.5
PAK6	865	34645	12	71	21	FAM13A	O94988-5	JHU15982	family with sequence similarity 13 member A	.	1.65	8.8
PAK6	860	24542	9	31	30	GALK2	Q01415-2	JHU13731	galactokinase 2	.	1.65	3.9
PAK6	866	34821	12	77	5	IQUB	Q8NA54	JHU16102	IQ motif and ubiquitin domain containing	.	1.65	18.5
PAK6	868	47563	17	15	11	LRRFIP1	Q32MZ4	JHU25415	LRR binding FLII interacting protein 1	.	1.65	8.3
PAK6	867	27983	10	47	15	NELL1	Q92832	JHU14220	neural EGFL like 1	.	1.65	29.5
PAK6	864	1178	1	37	26	NUCB1	Q02818	JHU02361	nucleobindin 1	.	1.65	8.8
PAK6	858	18963	7	41	19	SPATA32	Q96LK8	JHU08266	spermatogenesis associated 32	.	1.65	6.9
PAK6	863	4164	2	39	4	UQCRC2	P22695	JHU02588	ubiquinol-cytochrome c reductase core protein 2	.	1.65	15.8
PAK6	874	39758	14	47	14	CNPY4	Q8N129	JHU18249	canopy FGF signaling regulator 4	.	1.64	4.3
PAK6	870	38660	14	13	4	COL21A1	Q96P44	JHU10668	collagen type XXI alpha 1 chain	.	1.64	7.4
PAK6	875	32719	12	11	15	DBN1	Q16643-2	JHU11921	drebrin 1	.	1.64	6.4
PAK6	876	13579	5	57	11	FAF2	Q96CS3	JHU09496	Fas associated factor family member 2	.	1.64	5.8
PAK6	879	16978	6	71	18	FBXW4	P57775	JHU10299	F-box and WD repeat domain containing 4	.	1.64	18.3
PAK6	871	23951	9	13	15	IGFBP1	P08833	JHU12293	insulin like growth factor binding protein 1	.	1.64	10
PAK6	872	3998	2	33	30	KJ902696		JHU09345		.	1.64	8.5
PAK6	873	30283	11	27	11	KLHL10	Q6JEL2	JHU13249	kelch like family member 10	.	1.64	15.5
PAK6	878	8077	3	69	13	RPL30	P62888	JHU04583	ribosomal protein L30	.	1.64	10
PAK6	877	5788	2	89	28	SLC5A12	Q1EHB4-2	JHU05747	solute carrier family 5 member 12	.	1.64	26.6
PAK6	869	36806	13	47	6	TLK1	Q9UKI8	JHU17279	tousled like kinase 1	.	1.64	6.7
PAK6	898	20501	7	89	21	C15orf57	Q9BV29	JHU11437	coiled-coil domain containing 32	.	1.63	3.5
PAK6	893	40905	14	83	9	C18orf25	Q96B23-2	JHU11431	chromosome 18 open reading frame 25	.	1.63	6.7
PAK6	894	24901	9	43	5	CCDC181	Q5TID7-2	JHU14181	coiled-coil domain containing 181	.	1.63	4.9
PAK6	900	40983	14	85	23	CENPK	Q9BS16	JHU09037	centromere protein K	.	1.63	4.1
PAK6	882	25888	9	73	32	COG1	Q8WTW3	JHU16171	component of oligomeric golgi complex 1	.	1.63	11.9
PAK6	888	27458	10	31	2	FARSB	Q9NSD9	JHU13438	phenylalanyl-tRNA synthetase subunit beta	.	1.63	4.6
PAK6	880	14538	5	87	10	GH1	P01241	JHU11447	growth hormone 1	.	1.63	6.9
PAK6	884	4110	2	37	14	HAUS3_frag		JHU02416	HAUS augmin like complex subunit 3	.	1.63	13.2
PAK6	883	5661	2	85	29	INTU	Q9ULD6-2	JHU05509	inturned planar cell polarity protein	.	1.63	13.1
PAK6	899	19714	7	65	2	KCTD18	Q6PI47	JHU09649	potassium channel tetramerization domain containing 18	.	1.63	16.3
PAK6	886	12767	5	31	31	KJ901215		JHU08036		.	1.63	5.1
PAK6	891	16329	6	51	9	MRPS10	P82664	JHU08976	mitochondrial ribosomal protein S10	.	1.63	10.2
PAK6	885	1041	1	33	17	PDCD2L	Q9BRP1	JHU02076	programmed cell death 2 like	.	1.63	7.9
PAK6	881	21767	8	37	7	RAB28	P51157	JHU08423	RAB28, member RAS oncogene family	.	1.63	8
PAK6	895	16344	6	51	24	SEH1L	Q96EE3	JHU09095	SEH1 like nucleoporin	.	1.63	10.7
PAK6	887	15957	6	39	21	SLC46A2	Q9BY10	JHU08434	solute carrier family 46 member 2	.	1.63	7
PAK6	897	18179	7	17	3	STK16	O75716	JHU06615	serine/threonine kinase 16	.	1.63	3.5
PAK6	896	2948	2	1	4	STK3	Q13188	JHU07093	serine/threonine kinase 3	.	1.63	7.4
PAK6	889	47769	17	21	25	TACC3	Q9Y6A5	JHU29447	transforming acidic coiled-coil containing protein 3	.	1.63	5.4
PAK6	892	7712	3	57	32	TMEM263	Q8WUH6	JHU03555	transmembrane protein 263	.	1.63	6.3
PAK6	890	35714	13	13	2	WBP11	Q9Y2W2	JHU02590	WW domain binding protein 11	.	1.63	9.6
PAK6	908	22725	8	67	5	CC2D1A	Q6P1N0	JHU09991	coiled-coil and C2 domain containing 1A	.	1.62	8
PAK6	913	21654	8	33	22	DNAJC11	Q9NVH1-3	JHU07801	DnaJ heat shock protein family (Hsp40) member C11	.	1.62	11.1
PAK6	912	24522	9	31	10	ETS1	P14921	JHU13726	ETS proto-oncogene 1, transcription factor	.	1.62	7.4
PAK6	901	43936	15	85	32	GAS2L1	Q99501	JHU12862	growth arrest specific 2 like 1	.	1.62	14.6
PAK6	907	32394	12	1	10	GTF2E1	P29083	JHU11835	general transcription factor IIE subunit 1	.	1.62	10.6
PAK6	910	16323	6	51	3	MAP4	P27816-2	JHU08885	microtubule associated protein 4	.	1.62	5.8
PAK6	915	3487	2	17	31	MOCS3	O95396	JHU01103	molybdenum cofactor synthesis 3	.	1.62	9.4
PAK6	911	38554	14	9	26	NUFIP2	Q7Z417	JHU19925	nuclear FMR1 interacting protein 2	.	1.62	27.2
PAK6	905	10202	4	43	26	PCYT2	Q99447	JHU02753	phosphate cytidylyltransferase 2, ethanolamine	.	1.62	8.3
PAK6	914	23116	8	79	12	PGBD1	Q96JS3	JHU10799	piggyBac transposable element derived 1	.	1.62	5.1
PAK6	909	20679	8	3	7	PPEF1	O14829	JHU06112	protein phosphatase with EF-hand domain 1	.	1.62	17.2
PAK6	903	6351	3	15	15	RBFA	Q8N0V3	JHU00781	ribosome binding factor A	.	1.62	10.4
PAK6	906	15881	6	37	9	SETD6	Q8TBK2	JHU08234	SET domain containing 6, protein lysine methyltransferase	.	1.62	16.7
PAK6	902	17345	6	83	1	SLC25A21	Q9BQT8	JHU11021	solute carrier family 25 member 21	.	1.62	11.7
PAK6	904	16015	6	41	15	SPATA2L	Q8IUW3	JHU08141	spermatogenesis associated 2 like	.	1.62	20.3
PAK6	919	10245	4	45	5	ARG2	P78540	JHU02694	arginase 2	.	1.61	7.8
PAK6	934	44444	16	9	28	BIN1	O00499-6	JHU10279	bridging integrator 1	.	1.61	9.8
PAK6	928	37515	13	69	11	CEP120	Q8N960-3	JHU05580	centrosomal protein 120	.	1.61	10.9
PAK6	932	5648	2	85	16	CLEC18C	Q8NCF0-2	JHU05619	C-type lectin domain family 18 member C	.	1.61	15.8
PAK6	926	40479	14	69	31	CYFIP2	Q96F07-2	JHU08566	cytoplasmic FMR1 interacting protein 2	.	1.61	19
PAK6	918	33751	12	43	23	FAM63A	Q8N5J2	JHU14197	MINDY lysine 48 deubiquitinase 1	.	1.61	5.3
PAK6	922	30616	11	37	24	HOOK1	Q9UJC3	JHU14013	hook microtubule tethering protein 1	.	1.61	14.5
PAK6	924	36761	13	45	25	KIFAP3	Q92845	JHU18377	kinesin associated protein 3	.	1.61	20.7
PAK6	931	40268	14	63	12	LPIN2	Q92539	JHU17828	lipin 2	.	1.61	12.6
PAK6	929	31451	11	63	27	MEX3B	Q6ZN04	JHU15450	mex-3 RNA binding family member B	.	1.61	16.7
PAK6	933	11398	4	81	6	NEIL1	Q96FI4	JHU05239	nei like DNA glycosylase 1	.	1.61	14.9
PAK6	930	22931	8	73	19	PTPN12	Q05209	JHU10628	protein tyrosine phosphatase non-receptor type 12	.	1.61	5.1
PAK6	923	50336	19	13	32	RASSF9	O75901	JHU06485	Ras association domain family member 9	.	1.61	16.2
PAK6	925	9559	4	23	23	RUNDC3A	Q59EK9-2	JHU01215	RUN domain containing 3A	.	1.61	15.2
PAK6	936	40334	14	65	14	SEC14L5	O43304	JHU17950	SEC14 like lipid binding 5	.	1.61	8.8
PAK6	917	38413	14	5	13	SMARCC1	Q92922	JHU19854	SWI/SNF related, matrix associated, actin dependent regulator of chromatin subfamily c member 1	.	1.61	7.2
PAK6	935	9298	4	15	18	TBC1D23		JHU01133	TBC1 domain family member 23	.	1.61	15.5
PAK6	921	28690	10	69	18	VGLL3	A8MV65-2	JHU16047	vestigial like family member 3	.	1.61	12.1
PAK6	920	27461	10	31	5	VHL	P40337-2	JHU13498	von Hippel-Lindau tumor suppressor	.	1.61	9.3
PAK6	927	15709	6	31	29	ZBTB7B	O15156	JHU07867	zinc finger and BTB domain containing 7B	.	1.61	27
PAK6	916	40472	14	69	24	ZNF426	Q9BUY5	JHU03550	zinc finger protein 426	.	1.61	35
PAK6	937	11907	5	5	3	ANKRD13D	Q6ZTN6-2	JHU05762	ankyrin repeat domain 13D	.	1.6	9.1
PAK6	942	31197	11	55	29	APOBEC3C	Q9NRW3	JHU15008	apolipoprotein B mRNA editing enzyme catalytic subunit 3C	.	1.6	9.3
PAK6	939	42527	15	41	31	ARHGEF2	Q92974-3	JHU17327	Rho/Rac guanine nucleotide exchange factor 2	.	1.6	61.8
PAK6	943	27545	10	33	25	BBS4	Q96RK4	JHU13603	Bardet-Biedl syndrome 4	.	1.6	7.1
PAK6	948	24338	9	25	18	CLHC1	Q8NHS4	JHU13338	clathrin heavy chain linker domain containing 1	.	1.6	15.6
PAK6	947	13455	5	53	15	CPE	P16870	JHU08849	carboxypeptidase E	.	1.6	12
PAK6	945	15569	6	27	17	FAM84A	Q96KN4	JHU07431	LRAT domain containing 1	.	1.6	3.8
PAK6	938	22158	8	49	14	MAP3K5	Q99683	JHU08971	mitogen-activated protein kinase kinase kinase 5	.	1.6	17.8
PAK6	946	24671	9	35	31	NEUROD6	Q96NK8	JHU13747	neuronal differentiation 6	.	1.6	11.2
PAK6	940	19078	7	45	6	NLRP2	Q9NX02	JHU08699	NLR family pyrin domain containing 2	.	1.6	22.1
PAK6	941	28303	10	57	15	SZT2	Q5T011-7	JHU14919	SZT2 subunit of KICSTOR complex	.	1.6	8.5
PAK6	944	32134	11	85	6	TCEAL6	Q6IPX3	JHU13491	transcription elongation factor A like 6	.	1.6	3.7
PAK6	954	37956	13	83	4	AIDA	Q96BJ3	JHU00976	axin interactor, dorsalization associated	.	1.59	8.1
PAK6	972	8727	3	89	23	ARFGAP1	Q8N6T3-2	JHU05382	ADP ribosylation factor GTPase activating protein 1	.	1.59	6.9
PAK6	956	19936	7	71	32	ASB4	Q9Y574-2	JHU10082	ankyrin repeat and SOCS box containing 4	.	1.59	26.8
PAK6	966	37634	13	73	2	BOP1	Q14137	JHU08549	BOP1 ribosomal biogenesis factor	.	1.59	17.4
PAK6	970	18188	7	17	12	BRD9	Q9H8M2-2	JHU06530	bromodomain containing 9	.	1.59	6.7
PAK6	965	12448	5	21	32	COG2	Q14746-2	JHU07023	component of oligomeric golgi complex 2	.	1.59	6.9
PAK6	957	25169	9	51	17	FUK	Q8N0W3	JHU14646	fucose kinase	.	1.59	20.3
PAK6	958	5720	2	87	24	GNA14	O95837	JHU05603	G protein subunit alpha 14	.	1.59	6.6
PAK6	967	10201	4	43	25	HEMK1	Q9Y5R4	JHU02919	HemK methyltransferase family member 1	.	1.59	11.4
PAK6	963	10123	4	41	11	HINFP	Q9BQA5	JHU02550	histone H4 transcription factor	.	1.59	15.5
PAK6	955	25426	9	59	18	KHDRBS1	Q07666	JHU15238	KH RNA binding domain containing, signal transduction associated 1	.	1.59	15.8
PAK6	960	46484	16	73	20	KHDRBS3	O75525	JHU16295	KH RNA binding domain containing, signal transduction associated 3	.	1.59	8.4
PAK6	949	34762	12	75	10	KPNA2	P52292	JHU16356	karyopherin subunit alpha 2	.	1.59	15
PAK6	959	37468	13	67	28	KRR1	Q13601	JHU01976	KRR1 small subunit processome component homolog	.	1.59	16.5
PAK6	952	12381	5	19	29	MAPK8	P45983-4	JHU07061	mitogen-activated protein kinase 8	.	1.59	4
PAK6	953	3604	2	21	20	NAV1_frag		JHU01200	neuron navigator 1	.	1.59	11.7
PAK6	968	13072	5	41	16	NDUFAF1	Q9Y375	JHU08314	NADH:ubiquinone oxidoreductase complex assembly factor 1	.	1.59	10.3
PAK6	961	22919	8	73	7	NOS1AP	O75052	JHU10710	nitric oxide synthase 1 adaptor protein	.	1.59	15.7
PAK6	962	36256	13	29	32	PGK2	P07205	JHU19504	phosphoglycerate kinase 2	.	1.59	4
PAK6	964	33283	12	29	3	REEP1	Q9H902	JHU13089	receptor accessory protein 1	.	1.59	7.2
PAK6	950	41231	15	1	15	Sim1	Q61045	JHU19598	Single-minded homolog 1 (mouse protein)	.	1.59	14.6
PAK6	951	9429	4	19	21	TSR2	Q969E8	JHU01530	TSR2 ribosome maturation factor	.	1.59	7.6
PAK6	969	40585	14	73	9	TUBB	P07437	JHU01240	tubulin beta class I	.	1.59	10.2
PAK6	971	4368	2	45	16	UBAP1	Q9NZ09	JHU02968	ubiquitin associated protein 1	.	1.59	10.9
PAK6	976	5916	3	1	28	ABI1	Q8IZP0-10	JHU00289	abl interactor 1	.	1.58	20.9
PAK6	980	23313	8	85	17	ALG13_frag		JHU11248	ALG13 UDP-N-acetylglucosaminyltransferase subunit	.	1.58	11.4
PAK6	978	18526	7	27	30	CD80	P33681	JHU07313	CD80 molecule	.	1.58	18.9
PAK6	981	9498	4	21	26	GFM2	Q969S9	JHU01181	G elongation factor mitochondrial 2	.	1.58	15.1
PAK6	975	1287	1	41	7	MLF2	Q15773	JHU02644	myeloid leukemia factor 2	.	1.58	7.7
PAK6	979	42820	15	51	4	RABL2A	Q9UBK7	JHU18715	RAB, member of RAS oncogene family like 2A	.	1.58	4.7
PAK6	982	48714	18	7	10	RCBTB1	Q8NDN9	JHU20894	RCC1 and BTB domain containing protein 1	.	1.58	12.9
PAK6	973	13265	5	47	17	SND1	Q7KZF4	JHU08622	staphylococcal nuclease and tudor domain containing 1	.	1.58	10.7
PAK6	977	44064	15	89	32	SNIP1	Q8TAD8	JHU13098	Smad nuclear interacting protein 1	.	1.58	30.8
PAK6	974	46096	16	61	16	ZNF335	Q9H4Z2	JHU18048	zinc finger protein 335	.	1.58	18.3
PAK6	1006	7108	3	39	4	ACTG1	P63261	JHU02497	actin gamma 1	.	1.57	10.8
PAK6	1002	40988	14	85	28	APLP2	Q06481-3	JHU23858	amyloid beta precursor like protein 2	.	1.57	27.9
PAK6	988	10006	4	37	22	ARRB1	P49407	JHU02406	arrestin beta 1	.	1.57	4.9
PAK6	1005	26951	10	15	7	ARSA	P15289	JHU12546	arylsulfatase A	.	1.57	12.7
PAK6	995	12106	5	11	10	C6orf141	Q5SZD1	JHU06448	chromosome 6 open reading frame 141	.	1.57	12.4
PAK6	994	30733	11	41	13	COG1	Q8WTW3	JHU14097	component of oligomeric golgi complex 1	.	1.57	10.5
PAK6	1008	37655	13	73	23	CPEB3	Q8NE35	JHU12849	cytoplasmic polyadenylation element binding protein 3	.	1.57	8
PAK6	998	21008	8	13	16	FBXO21		JHU06749	F-box protein 21	.	1.57	10.8
PAK6	996	18269	7	19	29	HABP2	Q14520	JHU07040	hyaluronan binding protein 2	.	1.57	9.8
PAK6	1000	29315	10	89	3	MCM5	P33992	JHU03984	minichromosome maintenance complex component 5	.	1.57	16.9
PAK6	1003	16593	6	59	17	MLX	Q9UH92-3	JHU09365	MAX dimerization protein MLX	.	1.57	4.2
PAK6	1001	28557	10	65	13	NOS3	P29474	JHU15633	nitric oxide synthase 3	.	1.57	7.2
PAK6	993	12116	5	11	20	OAS2	P29728-2	JHU06202	2'-5'-oligoadenylate synthetase 2	.	1.57	7
PAK6	999	13465	5	53	25	RNF126	Q9BV68-2	JHU09093	ring finger protein 126	.	1.57	8.7
PAK6	984	43204	15	63	4	SRRM4	A7MD48	JHU18032	serine/arginine repetitive matrix 4	.	1.57	17.1
PAK6	986	17108	6	75	20	SUSD1_frag		JHU10450	sushi domain containing 1	.	1.57	18.6
PAK6	1004	40964	14	85	4	TBCD	Q9BTW9	JHU22317	tubulin folding cofactor D	.	1.57	11.8
PAK6	983	2833	1	89	17	TIGD4	Q8IY51	JHU05551	tigger transposable element derived 4	.	1.57	10.5
PAK6	989	16965	6	71	5	TMTC3	Q6ZXV5	JHU10069	transmembrane and tetratricopeptide repeat containing 3	.	1.57	15.9
PAK6	990	8265	3	75	9	TP53	P04637	JHU04788	tumor protein p53	.	1.57	17.8
PAK6	1007	37343	13	63	31	TRIM71	Q2Q1W2	JHU18137	tripartite motif containing 71	.	1.57	12
PAK6	991	11158	4	73	22	USP12	O75317	JHU04795	ubiquitin specific peptidase 12	.	1.57	8.1
PAK6	985	25503	9	61	31	USP20	Q9Y2K6	JHU15666	ubiquitin specific peptidase 20	.	1.57	10.6
PAK6	992	33154	12	25	2	WBSCR16	Q96I51-3	JHU13107	RCC1 like	.	1.57	34.7
PAK6	987	29086	10	81	30	ZC3H14	Q6PJT7-6	JHU01822	zinc finger CCCH-type containing 14	.	1.57	13.7
PAK6	997	45326	16	37	14	ZNF431	Q8TF32	JHU16704	zinc finger protein 431	.	1.57	23.6
PAK6	1013	41110	14	89	22	CCDC37	Q494V2	JHU15677	cilia and flagella associated protein 100	.	1.56	15.8
PAK6	1011	40732	14	77	28	CD248	Q9HCU0	JHU15884	CD248 molecule	.	1.56	14.1
PAK6	1017	36694	13	43	22	CFAP36	Q96G28	JHU18245	cilia and flagella associated protein 36	.	1.56	3.7
PAK6	1020	21599	8	31	31	CMIP	Q8IY22-3	JHU07986	c-Maf inducing protein	.	1.56	6.6
PAK6	1016	6350	3	15	14	FBXW11	Q9UKB1-3	JHU00906	F-box and WD repeat domain containing 11	.	1.56	29.7
PAK6	1009	10255	4	45	15	IGBP1	P78318	JHU02736	immunoglobulin binding protein 1	.	1.56	4.6
PAK6	1010	40795	14	79	27	LUC7L2	Q9Y383-2	JHU08486	LUC7 like 2, pre-mRNA splicing factor	.	1.56	15.5
PAK6	1021	23580	9	1	28	NAP1L5	Q96NT1	JHU11855	nucleosome assembly protein 1 like 5	.	1.56	3.4
PAK6	1018	41439	15	7	31	NLRP2	Q9NX02	JHU12687	NLR family pyrin domain containing 2	.	1.56	13.9
PAK6	1019	31307	11	59	11	PLEKHG4	Q58EX7	JHU15161	pleckstrin homology and RhoGEF domain containing G4	.	1.56	11.5
PAK6	1015	13323	5	49	11	RGP1	Q92546	JHU09067	RGP1 homolog, RAB6A GEF complex partner 1	.	1.56	7.5
PAK6	1014	35868	13	17	28	SGK3	Q96BR1	JHU12040	serum/glucocorticoid regulated kinase family member 3	.	1.56	16.7
PAK6	1012	40709	14	77	5	ZC3HAV1	Q7Z2W4-2	JHU06237	zinc finger CCCH-type containing, antiviral 1	.	1.56	11.8
PAK6	1023	43165	15	61	29	ARHGEF4	Q9NR80	JHU17875	Rho guanine nucleotide exchange factor 4	.	1.55	13.8
PAK6	1035	16864	6	67	32	BLOC1S4	Q9NUP1	JHU10093	biogenesis of lysosomal organelles complex 1 subunit 4	.	1.55	11.5
PAK6	1025	33234	12	27	18	C16orf73		JHU13318	meiosis specific with OB-fold	.	1.55	5.7
PAK6	1034	12754	5	31	18	CDK6	Q00534	JHU07982	cyclin dependent kinase 6	.	1.55	9.1
PAK6	1036	515	1	17	3	DTNBP1	Q96EV8	JHU00800	dystrobrevin binding protein 1	.	1.55	13.8
PAK6	1032	20381	7	85	29	E2F8	A0AVK6	JHU11253	E2F transcription factor 8	.	1.55	9.5
PAK6	1029	6291	3	13	19	ECE2	O60344-4	JHU01017	EEF1A lysine methyltransferase 4	.	1.55	4.6
PAK6	20564	8084	3	69	20	FGFR1OP	O95684-2	JHU04258	FGFR1 oncogene partner	.	1.55	4.5
PAK6	1022	37920	13	81	32	METTL16	Q86W50	JHU07538	methyltransferase like 16	.	1.55	5.3
PAK6	1033	6099	3	7	19	MYL4	P12829	JHU00633	myosin light chain 4	.	1.55	3.6
PAK6	1027	15893	6	37	21	NIPSNAP3B	Q9BS92	JHU08410	nipsnap homolog 3B	.	1.55	9.1
PAK6	1026	5704	2	87	8	RASSF9	O75901	JHU05524	Ras association domain family member 9	.	1.55	28.4
PAK6	1024	16770	6	65	2	RGCC	Q9H4X1	JHU09611	regulator of cell cycle	.	1.55	5.5
PAK6	1031	26821	10	11	5	TFAP2D	Q7Z6R9	JHU11977	transcription factor AP-2 delta	.	1.55	12.8
PAK6	1028	38164	13	89	20	WNT5A	P41221	JHU09880	Wnt family member 5A	.	1.55	5.8
PAK6	1030	45336	16	37	24	ZNF460	Q14592	JHU16797	zinc finger protein 460	.	1.55	27.7
PAK6	1043	4874	2	61	10	ABI2	Q9NYB9-2	JHU04128	abl interactor 2	.	1.54	37.4
PAK6	1039	25691	9	67	27	ANKDD1A	Q495B1-1	JHU15772	ankyrin repeat and death domain containing 1A	.	1.54	11.6
PAK6	1046	33027	12	21	3	CPSF3	Q9UKF6	JHU12646	cleavage and polyadenylation specific factor 3	.	1.54	10.1
PAK6	1038	30865	11	45	17	GAA	P10253	JHU14300	glucosidase alpha, acid	.	1.54	17.3
PAK6	1041	19229	7	49	29	IFNLR1	Q8IU57	JHU08963	interferon lambda receptor 1	.	1.54	15.6
PAK6	1047	44298	16	5	10	KJ898030		JHU19826		.	1.54	16.3
PAK6	1044	51547	20	7	27	SHC1	P29353-7	JHU27398	SHC adaptor protein 1	.	1.54	6.5
PAK6	1042	12037	5	9	5	TNS1	Q9HBL0-2	JHU06229	tensin 1	.	1.54	4.8
PAK6	1045	39518	14	39	30	TXLNB	Q8N3L3	JHU17404	taxilin beta	.	1.54	3.7
PAK6	1040	43592	15	75	8	ZCCHC8	Q6NZY4	JHU14357	zinc finger CCHC-type containing 8	.	1.54	8.3
PAK6	1037	14427	5	83	27	ZNF326	Q5BKZ1	JHU10929	zinc finger protein 326	.	1.54	20.4
PAK6	1053	22358	8	55	22	CDCA7L	Q96GN5	JHU09328	cell division cycle associated 7 like	.	1.53	7.5
PAK6	1054	51922	20	19	18	COMP	P49747	JHU29418	cartilage oligomeric matrix protein	.	1.53	15.4
PAK6	1051	15584	6	27	32	DAB2	P98082	JHU07424	DAB adaptor protein 2	.	1.53	7.3
PAK6	1048	26565	10	3	5	DDX25	Q9UHL0-2	JHU11537	DEAD-box helicase 25	.	1.53	13.2
PAK6	1049	17478	6	87	6	GIPC1	O14908-2	JHU11357	GIPC PDZ domain containing family member 1	.	1.53	9.2
PAK6	1057	40899	14	83	3	GNB5	O14775-2	JHU01483	G protein subunit beta 5	.	1.53	9.8
PAK6	1068	6494	3	19	30	HAUS8		JHU01500	HAUS augmin like complex subunit 8	.	1.53	9.2
PAK6	1066	20034	7	75	2	HLCS	P50747	JHU10397	holocarboxylase synthetase	.	1.53	3.7
PAK6	1062	7392	3	47	32	HRAS	P01112-2	JHU02817	HRas proto-oncogene, GTPase	.	1.53	7.1
PAK6	1056	28558	10	65	14	MCFD2	Q8NI22-2	JHU15435	multiple coagulation factor deficiency 2	.	1.53	4.4
PAK6	1060	32030	11	81	30	MRPL2	Q5T653	JHU01402	mitochondrial ribosomal protein L2	.	1.53	22
PAK6	1055	28636	10	67	28	PCSK1N	Q9UHG2	JHU16018	proprotein convertase subtilisin/kexin type 1 inhibitor	.	1.53	4.9
PAK6	1052	8477	3	81	29	PRSS8	Q16651	JHU05150	serine protease 8	.	1.53	9.5
PAK6	1058	21123	8	17	3	SARS2	Q9NP81	JHU06609	seryl-tRNA synthetase 2, mitochondrial	.	1.53	12.6
PAK6	1065	17993	7	11	9	SRSF7	Q16629	JHU06325	serine and arginine rich splicing factor 7	.	1.53	10.2
PAK6	1064	472	1	15	24	SSBP2	P81877	JHU01049	single stranded DNA binding protein 2	.	1.53	4.2
PAK6	1050	32092	11	83	28	TFDP1	Q14186	JHU01524	transcription factor Dp-1	.	1.53	11.7
PAK6	1059	42711	15	47	23	TXNL1	O43396	JHU18232	thioredoxin like 1	.	1.53	3.6
PAK6	1061	40408	14	67	24	UTP3	Q9NQZ2	JHU02281	UTP3 small subunit processome component	.	1.53	20
PAK6	1067	23757	9	7	13	WWC2_frag	Q6AWC2-7	JHU12249	WW and C2 domain containing 2	.	1.53	10.8
PAK6	1063	24412	9	27	28	ZNF658	Q5TYW1-2	JHU13400	zinc finger protein 658	.	1.53	34.6
PAK6	1073	30750	11	41	30	COG1	Q8WTW3	JHU14097	component of oligomeric golgi complex 1	.	1.52	10.7
PAK6	1075	17093	6	75	5	MYO9A_frag	B2RTY4-3	JHU10417	myosin IXA	.	1.52	16.9
PAK6	1071	2332	1	73	28	RABGGTB	P53611	JHU04966	Rab geranylgeranyltransferase subunit beta	.	1.52	4
PAK6	1072	14737	6	1	17	RPSA	P08865	JHU05929	ribosomal protein SA	.	1.52	5.1
PAK6	1070	13535	5	55	31	RTP2	Q5QGT7	JHU09575	receptor transporter protein 2	.	1.52	9.1
PAK6	1076	27916	10	45	12	SLC22A2	O15244	JHU14244	solute carrier family 22 member 2	.	1.52	7.3
PAK6	1069	22340	8	55	4	SSU72	Q9NP77	JHU09485	SSU72 homolog, RNA polymerase II CTD phosphatase	.	1.52	3.2
PAK6	1074	1359	1	43	15	TRIP13	Q15645	JHU02782	thyroid hormone receptor interactor 13	.	1.52	4.8
PAK6	1081	1421	1	45	13	AMDHD1	Q96NU7	JHU02982	amidohydrolase domain containing 1	.	1.51	6.8
PAK6	1093	48158	17	33	30	COG6	Q9Y2V7	JHU30287	component of oligomeric golgi complex 6	.	1.51	9.6
PAK6	1085	6854	3	31	6	EFCAB2	Q5VUJ9-2	JHU02135	EF-hand calcium binding domain 2	.	1.51	4.4
PAK6	1089	11014	4	69	6	EIF2S1	P05198	JHU04439	eukaryotic translation initiation factor 2 subunit alpha	.	1.51	3.8
PAK6	1094	31125	11	53	21	FAM109B	Q6ICB4	JHU14830	PH domain containing endocytic trafficking adaptor 2	.	1.51	8.3
PAK6	1082	13386	5	51	10	FAM83A	Q86UY5-2	JHU09147	family with sequence similarity 83 member A	.	1.51	12.8
PAK6	1078	19914	7	71	10	FBXL7	Q9UJT9	JHU10298	F-box and leucine rich repeat protein 7	.	1.51	14.1
PAK6	1088	43779	15	81	3	LPIN1	Q14693	JHU14316	lipin 1	.	1.51	13.9
PAK6	1080	31450	11	63	26	MAK16	Q9BXY0	JHU15360	MAK16 homolog	.	1.51	27.8
PAK6	1091	37262	13	61	14	MARK4	Q96L34-2	JHU17311	microtubule affinity regulating kinase 4	.	1.51	17.2
PAK6	1083	5266	2	73	18	MLST8	Q9BVC4	JHU04928	MTOR associated protein, LST8 homolog	.	1.51	11.4
PAK6	1095	16787	6	65	19	PPP2R3B	Q9Y5P8-2	JHU09854	protein phosphatase 2 regulatory subunit B''beta	.	1.51	13.8
PAK6	1090	27026	10	17	18	RASGRP2	Q7LDG7-2	JHU12611	RAS guanyl releasing protein 2	.	1.51	11.8
PAK6	1086	46924	16	87	12	RFC5	P40937	JHU04968	replication factor C subunit 5	.	1.51	7.1
PAK6	1084	29467	11	1	27	SH3BGR	P55822-2	JHU11686	SH3 domain binding glutamate rich protein	.	1.51	4.4
PAK6	1092	10063	4	39	15	SMU1	Q2TAY7	JHU02377	SMU1 DNA replication regulator and spliceosomal factor	.	1.51	12.7
PAK6	1079	17036	6	73	12	SPRY1	O43609	JHU10448	sprouty RTK signaling antagonist 1	.	1.51	14.5
PAK6	1087	10144	4	41	32	TCAP	O15273	JHU01625	titin-cap	.	1.51	14.5
PAK6	1077	8263	3	75	7	WWP2	O00308-4	JHU04987	WW domain containing E3 ubiquitin protein ligase 2	.	1.51	5.8
PAK6	1096	28168	10	53	8	ZKSCAN4	Q969J2	JHU14707	zinc finger with KRAB and SCAN domains 4	.	1.51	18.3
PAK6	1099	13080	5	41	24	ACSBG1	Q96GR2	JHU08259	acyl-CoA synthetase bubblegum family member 1	.	1.5	3.3
PAK6	1108	39049	14	25	9	AKT2	P31751	JHU19451	AKT serine/threonine kinase 2	.	1.5	3.9
PAK6	1114	6283	3	13	11	ANKRD40	Q6AI12	JHU00968	ankyrin repeat domain 40	.	1.5	10.3
PAK6	1098	37847	13	79	23	MSH2	P43246	JHU12680	mutS homolog 2	.	1.5	6.7
PAK6	1113	18129	7	15	17	NCOA4	Q13772-3	JHU06663	nuclear receptor coactivator 4	.	1.5	8
PAK6	1097	45127	16	31	7	PAK7	Q9P286	JHU17271	p21 (RAC1) activated kinase 5	.	1.5	21.8
PAK6	1110	28804	10	73	4	PARP8	Q8N3A8-2	JHU16317	poly(ADP-ribose) polymerase family member 8	.	1.5	24.9
PAK6	1100	46232	16	65	24	PNMAL2	Q9ULN7-5	JHU18019	PNMA family member 8B	.	1.5	21.8
PAK6	1101	28742	10	71	6	RALY	Q9UKM9	JHU15931	RALY heterogeneous nuclear ribonucleoprotein	.	1.5	6
PAK6	1105	914	1	29	18	RNF25	Q96BH1	JHU01895	ring finger protein 25	.	1.5	7.2
PAK6	1106	20420	7	87	4	RNF41	Q9H4P4-2	JHU11397	ring finger protein 41	.	1.5	10.6
PAK6	1109	4056	2	35	24	RRP8	O43159	JHU02155	ribosomal RNA processing 8	.	1.5	26.2
PAK6	1107	6679	3	25	23	TBRG4	Q969Z0	JHU01624	transforming growth factor beta regulator 4	.	1.5	12.1
PAK6	1111	5072	2	67	16	TRIM52	Q96A61	JHU04501	tripartite motif containing 52	.	1.5	43.2
PAK6	1104	17869	7	7	13	TUBA3C	Q13748	JHU06517	tubulin alpha 3c	.	1.5	9.9
PAK6	1112	51870	20	17	30	USP13	Q92995	JHU22797	ubiquitin specific peptidase 13	.	1.5	9.2
PAK6	1103	18627	7	31	3	ZNF554	Q86TJ5	JHU07771	zinc finger protein 554	.	1.5	30.9
PAK6	1102	49248	18	23	32	ZNF662		JHU29296	zinc finger protein 662	.	1.5	25.9
PAK6	1129	48092	17	31	28	ACOT12	Q8WYK0	JHU30271	acyl-CoA thioesterase 12	.	1.49	5.8
PAK6	1130	6352	3	15	16	AFAP1L2	Q8N4X5-2	JHU00965	actin filament associated protein 1 like 2	.	1.49	6.4
PAK6	1118	26512	10	1	16	ALOX5	P09917	JHU11714	arachidonate 5-lipoxygenase	.	1.49	3.8
PAK6	1137	21782	8	37	22	BTBD1	Q9H0C5	JHU08168	BTB domain containing 1	.	1.49	7.1
PAK6	1138	38150	13	89	6	CABP1	Q9NZU7-3	JHU18439	calcium binding protein 1	.	1.49	8.4
PAK6	1115	30796	11	43	12	CCT6B	Q92526	JHU14188	chaperonin containing TCP1 subunit 6B	.	1.49	7
PAK6	1116	41371	15	5	27	E2f5	Q61502	JHU19626	Transcription factor E2F5 (mouse protein)	.	1.49	5.7
PAK6	1127	18896	7	39	16	GTPBP3	Q969Y2	JHU08298	GTP binding protein 3, mitochondrial	.	1.49	6.8
PAK6	1134	31239	11	57	7	HP		JHU15221	haptoglobin	.	1.49	9.1
PAK6	1133	39759	14	47	15	MAGEA2	P43356	JHU18202	MAGE family member A2	.	1.49	10.8
PAK6	1117	16139	6	45	11	NADSYN1	Q6IA69	JHU08698	NAD synthetase 1	.	1.49	4.4
PAK6	1124	22722	8	67	2	NUP210	Q8TEM1-2	JHU10031	nucleoporin 210	.	1.49	13.9
PAK6	1135	40594	14	73	18	NXF3	Q9H4D5	JHU04187	nuclear RNA export factor 3	.	1.49	6.3
PAK6	1126	5954	3	3	2	PCK2	Q16822	JHU00060	phosphoenolpyruvate carboxykinase 2, mitochondrial	.	1.49	6.7
PAK6	1120	31748	11	73	4	PRMT6	Q96LA8	JHU16320	protein arginine methyltransferase 6	.	1.49	6.7
PAK6	1119	27926	10	45	22	RBM19	Q9Y4C8	JHU14332	RNA binding motif protein 19	.	1.49	27
PAK6	1123	1411	1	45	3	RNH1	P13489	JHU13091	ribonuclease/angiogenin inhibitor 1	.	1.49	6.3
PAK6	1132	34891	12	79	11	SHCBP1L	Q9BZQ2-3	JHU16583	SHC binding and spindle associated 1 like	.	1.49	7.2
PAK6	1136	32593	12	7	17	SMOX	Q9NWM0	JHU12041	spermine oxidase	.	1.49	8.9
PAK6	1121	17812	7	5	20	STXBP4	Q6ZWJ1-2	JHU05836	syntaxin binding protein 4	.	1.49	4.9
PAK6	1131	34635	12	71	11	SZT2	Q5T011-7	JHU15875	SZT2 subunit of KICSTOR complex	.	1.49	8.2
PAK6	1139	25097	9	49	9	USP15	Q9Y4E8-2	JHU14702	ubiquitin specific peptidase 15	.	1.49	6.5
PAK6	1122	15195	6	15	27	VPS18		JHU06707	VPS18 core subunit of CORVET and HOPS complexes	.	1.49	14.6
PAK6	1125	14740	6	1	20	WIPI1	Q5MNZ9	JHU05847	WD repeat domain, phosphoinositide interacting 1	.	1.49	10.5
PAK6	1128	50523	19	19	27	ZNF829		JHU29232	zinc finger protein 829	.	1.49	27.7
PAK6	1145	13264	5	47	16	AATF	Q9NY61	JHU08640	apoptosis antagonizing transcription factor	.	1.48	20.8
PAK6	1142	38667	14	13	11	APITD1		JHU11619	centromere protein S	.	1.48	8.5
PAK6	1149	46740	16	81	20	CD248	Q9HCU0	JHU15884	CD248 molecule	.	1.48	15.1
PAK6	1147	15044	6	11	4	FANCL	Q9NW38	JHU06365	FA complementation group L	.	1.48	6.2
PAK6	1150	27802	10	41	26	GTF2A1	P52655	JHU13816	general transcription factor IIA subunit 1	.	1.48	8.9
PAK6	1143	38108	13	87	28	IARS	P41252	JHU29061	isoleucyl-tRNA synthetase	.	1.48	6.6
PAK6	1140	26243	9	85	3	NT5C3A	Q9H0P0-2	JHU04285	5'-nucleotidase, cytosolic IIIA	.	1.48	3.8
PAK6	1148	16992	6	71	32	PVRL1	Q15223-3	JHU10148	nectin cell adhesion molecule 1	.	1.48	10.4
PAK6	1151	12058	5	9	26	RDX	P35241	JHU06211	radixin	.	1.48	5.2
PAK6	1141	29974	11	17	22	SLAIN2_frag		JHU12424	SLAIN motif family member 2	.	1.48	13.6
PAK6	1146	1685	1	53	21	UTP4	Q969X6	JHU03382	UTP4 small subunit processome component	.	1.48	23.2
PAK6	1152	37763	13	77	3	UTP6	Q9NYH9	JHU14354	UTP6 small subunit processome component	.	1.48	5.7
PAK6	1144	40715	14	77	11	ZNF154	Q13106	JHU17867	zinc finger protein 154	.	1.48	46.3
PAK6	1153	22299	8	53	27	AARSD1	Q9BTE6-2	JHU08928	alanyl-tRNA synthetase domain containing 1	.	1.47	4.4
PAK6	1182	10953	4	67	9	ATAD2		JHU29118	ATPase family AAA domain containing 2	.	1.47	24.5
PAK6	1165	4036	2	35	4	CSRP2BP	Q9H8E8	JHU01167	lysine acetyltransferase 14	.	1.47	17.3
PAK6	1154	19663	7	63	15	DDX43	Q9NXZ2	JHU09623	DEAD-box helicase 43	.	1.47	5.9
PAK6	1163	16278	6	49	22	ELMOD3	Q96FG2	JHU08994	ELMO domain containing 3	.	1.47	8.5
PAK6	1175	19993	7	73	25	F9	P00740	JHU10589	coagulation factor IX	.	1.47	14.2
PAK6	1177	25615	9	65	15	FAM149B1		JHU15334	family with sequence similarity 149 member B1	.	1.47	12.2
PAK6	1159	8193	3	73	1	FGD3	Q5JSP0	JHU04833	FYVE, RhoGEF and PH domain containing 3	.	1.47	5.2
PAK6	1166	16454	6	55	6	FST	P19883	JHU09439	follistatin	.	1.47	7.5
PAK6	1169	2951	2	1	7	GPN3	Q9UHW5	JHU00293	GPN-loop GTPase 3	.	1.47	9.7
PAK6	1161	31243	11	57	11	GTSE1	Q9NYZ3	JHU15122	G2 and S-phase expressed 1	.	1.47	21.5
PAK6	1170	13379	5	51	3	GYS1	P13807	JHU08863	glycogen synthase 1	.	1.47	17.5
PAK6	1172	29058	10	81	2	HDAC6	Q9UBN7	JHU16417	histone deacetylase 6	.	1.47	5.4
PAK6	1168	14288	5	79	16	IL15	P40933-2	JHU10976	interleukin 15	.	1.47	4.5
PAK6	1174	30341	11	29	5	KCNJ14	Q9UNX9	JHU13062	potassium voltage-gated channel subfamily J member 14	.	1.47	11.5
PAK6	1157	26205	9	83	29	LPCAT4	Q643R3	JHU16483	lysophosphatidylcholine acyltransferase 4	.	1.47	26.2
PAK6	1178	26518	10	1	22	MCM7	P33993-3	JHU11660	minichromosome maintenance complex component 7	.	1.47	14.4
PAK6	1156	27649	10	37	1	MTFR1L	Q9H019	JHU14000	mitochondrial fission regulator 1 like	.	1.47	9.6
PAK6	1158	48411	17	41	27	MYO6		JHU30417	myosin VI	.	1.47	22.1
PAK6	1181	21021	8	13	29	PGPEP1	Q9NXJ5-2	JHU06679	pyroglutamyl-peptidase I	.	1.47	5.4
PAK6	1155	27099	10	19	27	PLSCR3	Q9NRY6	JHU12791	phospholipid scramblase 3	.	1.47	7.6
PAK6	1171	1432	1	45	24	PTP4A1	Q93096	JHU02949	protein tyrosine phosphatase 4A1	.	1.47	7.3
PAK6	1176	15431	6	23	7	RBFA	Q8N0V3	JHU07204	ribosome binding factor A	.	1.47	6.7
PAK6	1180	10184	4	43	8	RSG1	Q9BU20	JHU02795	ciliogenesis and planar polarity effector 2	.	1.47	8.1
PAK6	1179	9284	4	15	4	SDPR	O95810	JHU01044	caveolae associated protein 2	.	1.47	9
PAK6	1167	35477	13	5	21	Smarca2	Q6DIC0	JHU19939	Probable global transcription activator SNF2L2 (mouse protein)	.	1.47	15.9
PAK6	1164	15380	6	21	20	SPATA16	Q9BXB7	JHU06994	spermatogenesis associated 16	.	1.47	3.1
PAK6	1160	28805	10	73	5	USP21	Q9UK80	JHU16141	ubiquitin specific peptidase 21	.	1.47	23.4
PAK6	1162	30994	11	49	18	VPS41	P49754	JHU14897	VPS41 subunit of HOPS complex	.	1.47	19.1
PAK6	1173	44054	15	89	22	WDR41	Q9HAD4	JHU13108	WD repeat domain 41	.	1.47	12.2
PAK6	1183	12384	5	19	32	ALPK1		JHU07012	alpha kinase 1	.	1.46	13.4
PAK6	1188	12614	5	27	6	ASNS	P08243	JHU07683	asparagine synthetase (glutamine-hydrolyzing)	.	1.46	7.3
PAK6	1191	9165	4	11	13	C16orf58	Q96GQ5	JHU00684	chromosome 16 open reading frame 58	.	1.46	7.6
PAK6	1185	44619	16	15	11	CLCN7	P51798	JHU08657	chloride voltage-gated channel 7	.	1.46	15.1
PAK6	1201	4762	2	57	26	ENC1	O14682	JHU03494	ectodermal-neural cortex 1	.	1.46	15.7
PAK6	1187	30292	11	27	20	GAN	Q9H2C0	JHU13050	gigaxonin	.	1.46	12.8
PAK6	1193	15311	6	19	15	KRT4	P19013	JHU06953	keratin 4	.	1.46	14.5
PAK6	1196	25242	9	53	26	MYEF2	Q9P2K5	JHU14573	myelin expression factor 2	.	1.46	5
PAK6	1198	3404	2	15	12	NAP1L2	Q9ULW6	JHU00824	nucleosome assembly protein 1 like 2	.	1.46	14.2
PAK6	1186	23247	8	83	15	PATL2		JHU10841	PAT1 homolog 2	.	1.46	8
PAK6	1190	7949	3	65	13	PDP2	Q9P2J9	JHU04193	pyruvate dehyrogenase phosphatase catalytic subunit 2	.	1.46	20.2
PAK6	1195	9989	4	37	5	RABGGTA	Q92696	JHU02369	Rab geranylgeranyltransferase subunit alpha	.	1.46	21.1
PAK6	1192	48598	18	3	22	RUBCN	Q92622	JHU24647	rubicon autophagy regulator	.	1.46	14.8
PAK6	1189	46110	16	61	30	STOX1	Q6ZVD7	JHU18132	storkhead box 1	.	1.46	35.3
PAK6	1197	40927	14	83	31	STX19	Q8N4C7	JHU04210	syntaxin 19	.	1.46	10.9
PAK6	1200	20485	7	89	5	VGLL2	Q8N8G2	JHU11221	vestigial like family member 2	.	1.46	6.1
PAK6	1184	30164	11	23	20	WDR24	Q96S15-2	JHU12724	WD repeat domain 24	.	1.46	7.3
PAK6	1199	27164	10	21	28	ZBTB22	O15209	JHU13014	zinc finger and BTB domain containing 22	.	1.46	12
PAK6	1194	38273	14	1	1	ZNF583	Q96ND8	JHU19728	zinc finger protein 583	.	1.46	53.2
PAK6	1212	42965	15	55	21	AIM1	Q9Y4K1	JHU17690	crystallin beta-gamma domain containing 1	.	1.45	14.6
PAK6	1221	27161	10	21	25	ALDH16A1	Q8IZ83	JHU12828	aldehyde dehydrogenase 16 family member A1	.	1.45	5.6
PAK6	1222	33165	12	25	13	ANKS1B	Q7Z6G8-3	JHU13311	ankyrin repeat and sterile alpha motif domain containing 1B	.	1.45	6.5
PAK6	1220	13963	5	69	11	C1QL1	O75973	JHU10186	complement C1q like 1	.	1.45	6.1
PAK6	1206	718	1	23	14	CMSS1	Q9BQ75	JHU01275	cms1 ribosomal small subunit homolog	.	1.45	10.2
PAK6	1210	28886	10	75	22	DSTYK	Q6XUX3-3	JHU16227	dual serine/threonine and tyrosine protein kinase	.	1.45	9.1
PAK6	1225	35864	13	17	24	EEF1D	P29692-2	JHU12652	eukaryotic translation elongation factor 1 delta	.	1.45	9.5
PAK6	1216	6405	3	17	5	FNDC8	Q8TC99	JHU00806	fibronectin type III domain containing 8	.	1.45	4.3
PAK6	1205	12828	5	33	28	GPATCH3	Q96I76	JHU08004	G-patch domain containing 3	.	1.45	18.4
PAK6	1224	26068	9	79	20	HDAC6	Q9UBN7	JHU16417	histone deacetylase 6	.	1.45	8.8
PAK6	1231	17055	6	73	31	HP1BP3	Q5SSJ5	JHU10688	heterochromatin protein 1 binding protein 3	.	1.45	22.7
PAK6	1227	26961	10	15	17	KIAA0825	Q8IV33-2	JHU12359	KIAA0825	.	1.45	13.3
PAK6	1214	14108	5	73	28	LDHD	Q86WU2-2	JHU10694	lactate dehydrogenase D	.	1.45	4.7
PAK6	1207	1171	1	37	19	LGMN	Q99538	JHU02545	legumain	.	1.45	13
PAK6	1203	7255	3	43	23	MARS	P56192	JHU02744	methionyl-tRNA synthetase	.	1.45	7.8
PAK6	1213	27654	10	37	6	MORC2	Q9Y6X9-2	JHU14024	MORC family CW-type zinc finger 2	.	1.45	8.4
PAK6	1228	37836	13	79	12	NAE1	Q13564	JHU03949	NEDD8 activating enzyme E1 subunit 1	.	1.45	3.9
PAK6	1211	19587	7	61	3	NAT6	Q93015-2	JHU09659	N(alpha)-acetyltransferase 80, NatH catalytic subunit	.	1.45	3.4
PAK6	1202	6607	3	23	15	NAV1_frag		JHU01200	neuron navigator 1	.	1.45	13
PAK6	1209	43657	15	77	9	NMD3	Q96D46	JHU03424	NMD3 ribosome export adaptor	.	1.45	3.8
PAK6	1230	16967	6	71	7	PPEF1	O14829-2	JHU10336	protein phosphatase with EF-hand domain 1	.	1.45	12.4
PAK6	1215	12374	5	19	22	PPIP5K1	Q6PFW1	JHU07043	diphosphoinositol pentakisphosphate kinase 1	.	1.45	15.8
PAK6	1219	47645	17	17	29	PRKG1	Q13976-2	JHU25529	protein kinase cGMP-dependent 1	.	1.45	8.8
PAK6	1217	23006	8	75	30	SOX5	P35711-3	JHU10725	SRY-box 5	.	1.45	12.4
PAK6	1232	46880	16	85	32	SREK1	Q8WXA9	JHU10345	splicing regulatory glutamic acid and lysine rich protein 1	.	1.45	31.8
PAK6	1226	23563	9	1	11	THBS1	P07996	JHU11786	thrombospondin 1	.	1.45	33.9
PAK6	1208	13189	5	45	5	THOC1	Q96FV9	JHU08524	THO complex 1	.	1.45	6.4
PAK6	1218	18254	7	19	14	TSKU	Q8WUA8	JHU07100	tsukushi, small leucine rich proteoglycan	.	1.45	6.3
PAK6	1204	10505	4	53	9	TXNDC9	O14530-2	JHU03258	thioredoxin domain containing 9	.	1.45	4
PAK6	1223	20191	7	79	31	UBA3	Q8TBC4-2	JHU11125	ubiquitin like modifier activating enzyme 3	.	1.45	3.5
PAK6	1229	44424	16	9	8	ZNF35	P13682	JHU01247	zinc finger protein 35	.	1.45	23.8
PAK6	1235	9033	4	7	9	ABLIM3	O94929-2	JHU00482	actin binding LIM protein family member 3	.	1.44	9.6
PAK6	1241	26846	10	11	30	BRMS1L	Q5PSV4	JHU12162	BRMS1 like transcriptional repressor	.	1.44	14.2
PAK6	1240	42764	15	49	12	FIGN	Q5HY92	JHU18553	fidgetin, microtubule severing factor	.	1.44	10.3
PAK6	1234	9099	4	9	11	HAX1	O00165	JHU00616	HCLS1 associated protein X-1	.	1.44	13.9
PAK6	1239	40902	14	83	6	NDE1	Q9NXR1-2	JHU00337	nudE neurodevelopment protein 1	.	1.44	5.1
PAK6	1236	32471	12	3	23	PDE8A_frag		JHU11572	phosphodiesterase 8A	.	1.44	15.8
PAK6	1233	1745	1	55	17	PHB2	Q99623	JHU03612	prohibitin 2	.	1.44	12.5
PAK6	1237	16711	6	63	7	SCHIP1	Q9P0W5	JHU09963	IQCJ-SCHIP1 readthrough	.	1.44	9.3
PAK6	1238	16269	6	49	13	SDF2L1	Q9HCN8	JHU09193	stromal cell derived factor 2 like 1	.	1.44	9.2
PAK6	1258	31007	11	49	31	ALS2CL	Q60I27	JHU14808	ALS2 C-terminal like	.	1.43	12.4
PAK6	1260	41620	15	13	20	CDC16	Q13042	JHU01461	cell division cycle 16	.	1.43	8.4
PAK6	1257	8735	3	89	31	CREB3L4	Q8TEY5	JHU05674	cAMP responsive element binding protein 3 like 4	.	1.43	23.8
PAK6	1252	22860	8	71	12	DMD	P11532-7	JHU10000	dystrophin	.	1.43	6.1
PAK6	1256	11476	4	83	20	IL21R	Q9HBE5	JHU05037	interleukin 21 receptor	.	1.43	18.2
PAK6	1255	33948	12	49	28	KANSL1L	A0AUZ9	JHU14832	KAT8 regulatory NSL complex subunit 1 like	.	1.43	28.1
PAK6	1243	43217	15	63	17	KCTD2	Q14681	JHU17913	potassium channel tetramerization domain containing 2	.	1.43	5.1
PAK6	1249	14606	5	89	14	KIAA0430_frag		JHU11326	meiosis regulator and mRNA stability factor 1	.	1.43	6.5
PAK6	1251	12768	5	31	32	KJ902886		JHU07863		.	1.43	4.6
PAK6	1259	42522	15	41	26	MARK4	Q96L34-2	JHU17311	microtubule affinity regulating kinase 4	.	1.43	22.4
PAK6	1267	27854	10	43	14	MUC21	Q5SSG8	JHU14283	mucin 21, cell surface associated	.	1.43	8.4
PAK6	1250	19457	7	57	1	NGLY1	Q96IV0	JHU09463	N-glycanase 1	.	1.43	9.7
PAK6	1265	13015	5	39	23	NPTX2	P47972	JHU08116	neuronal pentraxin 2	.	1.43	14.1
PAK6	1246	31057	11	51	17	PPP3CB	P16298	JHU14679	protein phosphatase 3 catalytic subunit beta	.	1.43	4.7
PAK6	1266	52433	20	35	17	PURB	Q96QR8	JHU30062	purine rich element binding protein B	.	1.43	5.5
PAK6	1264	11588	4	87	4	RRAGB	Q5VZM2-2	JHU05636	Ras related GTP binding B	.	1.43	6.6
PAK6	1245	50375	19	15	7	SETD1A	O15047	JHU28995	SET domain containing 1A, histone lysine methyltransferase	.	1.43	13.7
PAK6	1242	40542	14	71	30	SH2B1		JHU01222	SH2B adaptor protein 1	.	1.43	3.3
PAK6	1244	17676	7	1	12	SMAD3	P84022	JHU05829	SMAD family member 3	.	1.43	6.5
PAK6	1253	3547	2	19	27	SPAG16	Q8N0X2-4	JHU01330	sperm associated antigen 16	.	1.43	12.6
PAK6	1263	26196	9	83	20	TRIM10	Q9UDY6-2	JHU16480	tripartite motif containing 10	.	1.43	11.7
PAK6	1254	48521	18	1	9	TTC39A	Q5SRH9-2	JHU24665	tetratricopeptide repeat domain 39A	.	1.43	6.1
PAK6	1262	41682	15	15	18	WDR92	Q96MX6-2	JHU15338	WD repeat domain 92	.	1.43	22
PAK6	1247	24969	9	45	9	ZCCHC8	Q6NZY4	JHU14357	zinc finger CCHC-type containing 8	.	1.43	9.2
PAK6	1261	8712	3	89	8	ZNF358	Q9NW07	JHU05563	zinc finger protein 358	.	1.43	16.7
PAK6	1248	28827	10	73	27	ZNF876P	Q49A33	JHU16209	zinc finger protein 876, pseudogene	.	1.43	25.6
PAK6	1293	9227	4	13	11	AP1AR	Q63HQ0-2	JHU00980	adaptor related protein complex 1 associated regulatory protein	.	1.42	11.9
PAK6	1286	9565	4	23	29	ASNS	P08243	JHU01258	asparagine synthetase (glutamine-hydrolyzing)	.	1.42	8.1
PAK6	1282	12503	5	23	23	BTRC	Q9Y297	JHU06923	beta-transducin repeat containing E3 ubiquitin protein ligase	.	1.42	18
PAK6	1271	23892	9	11	20	CAMKK2	Q96RR4-5	JHU11916	calcium/calmodulin dependent protein kinase kinase 2	.	1.42	6
PAK6	1295	25688	9	67	24	CD248	Q9HCU0	JHU15884	CD248 molecule	.	1.42	12.2
PAK6	1296	10700	4	59	12	DFFA	O00273	JHU03491	DNA fragmentation factor subunit alpha	.	1.42	3.8
PAK6	1280	39060	14	25	20	DGKK	Q5KSL6	JHU19379	diacylglycerol kinase kappa	.	1.42	4.1
PAK6	1273	27480	10	31	24	EARS2	Q5JPH6	JHU13619	glutamyl-tRNA synthetase 2, mitochondrial	.	1.42	7
PAK6	1284	34328	12	61	24	EFCAB13		JHU15492	EF-hand calcium binding domain 13	.	1.42	6
PAK6	1278	7703	3	57	23	EFTUD2	Q15029	JHU03493	elongation factor Tu GTP binding domain containing 2	.	1.42	3.7
PAK6	1285	29441	11	1	1	EPHA3	P29320-2	JHU11742	EPH receptor A3	.	1.42	8.3
PAK6	1268	32601	12	7	25	FAM45A	Q6NSW5	JHU12090	family with sequence similarity 45 member B, pseudogene	.	1.42	4.3
PAK6	1291	6362	3	15	26	FAM81A	Q8TBF8	JHU00804	family with sequence similarity 81 member A	.	1.42	8.1
PAK6	1270	25174	9	51	22	FRK	P42685	JHU14645	fyn related Src family tyrosine kinase	.	1.42	8.8
PAK6	1294	47326	17	7	30	FSCN3	Q9NQT6	JHU07705	fascin actin-bundling protein 3	.	1.42	13.1
PAK6	1288	24538	9	31	26	GPIHBP1	Q8IV16	JHU13453	glycosylphosphatidylinositol anchored high density lipoprotein binding protein 1	.	1.42	11.7
PAK6	1269	11329	4	79	1	GTSE1	Q9NYZ3	JHU05221	G2 and S-phase expressed 1	.	1.42	23.4
PAK6	1274	37717	13	75	21	MANBA	O00462	JHU08597	mannosidase beta	.	1.42	26.6
PAK6	1292	18516	7	27	20	MBOAT1_frag	Q6ZNC8-3	JHU07635	membrane bound O-acyltransferase domain containing 1	.	1.42	5.5
PAK6	1297	46364	16	69	28	MCM7	P33993	JHU05414	minichromosome maintenance complex component 7	.	1.42	11.8
PAK6	1277	34775	12	75	23	MLST8	Q9BVC4	JHU16086	MTOR associated protein, LST8 homolog	.	1.42	8.7
PAK6	1281	5512	2	81	8	MTUS2	Q5JR59-3	JHU05128	microtubule associated scaffold protein 2	.	1.42	9.5
PAK6	1275	25627	9	65	27	OLIG2	Q13516	JHU15443	oligodendrocyte transcription factor 2	.	1.42	9.1
PAK6	1283	34698	12	73	10	PPP2R3C	Q969Q6-2	JHU16371	protein phosphatase 2 regulatory subunit B''gamma	.	1.42	5.2
PAK6	1279	11924	5	5	20	PSMA3	P25788	JHU05813	proteasome subunit alpha 3	.	1.42	3.2
PAK6	1272	12737	5	31	1	RGS20	O76081-6	JHU07939	regulator of G protein signaling 20	.	1.42	4.3
PAK6	1287	7691	3	57	11	TEX2_frag		JHU03730	testis expressed 2	.	1.42	6.2
PAK6	1276	29583	11	5	15	TIRAP	P58753	JHU11597	TIR domain containing adaptor protein	.	1.42	5.7
PAK6	1290	16475	6	55	27	UBE2N	P61088	JHU09402	ubiquitin conjugating enzyme E2 N	.	1.42	3.5
PAK6	1289	9998	4	37	14	WDR25	Q64LD2-2	JHU02492	WD repeat domain 25	.	1.42	8.2
PAK6	1327	52547	20	39	3	ABTB2		JHU30373	ankyrin repeat and BTB domain containing 2	.	1.41	23.6
PAK6	1298	3286	2	11	22	ANKRD22	Q5VYY1	JHU00486	ankyrin repeat domain 22	.	1.41	5.9
PAK6	1310	46209	16	65	1	ASB15	Q8WXK1	JHU17968	ankyrin repeat and SOCS box containing 15	.	1.41	10.6
PAK6	1303	18631	7	31	7	C1R	P00736	JHU07976	complement C1r	.	1.41	20.1
PAK6	1338	13527	5	55	23	C9orf43	Q8TAL5	JHU09238	chromosome 9 open reading frame 43	.	1.41	23.5
PAK6	1311	15247	6	17	15	CAMKV	Q8NCB2	JHU06536	CaM kinase like vesicle associated	.	1.41	4.3
PAK6	1336	1035	1	33	11	CCT3	P49368	JHU02124	chaperonin containing TCP1 subunit 3	.	1.41	6.5
PAK6	1306	4826	2	59	26	CDH11	P55287	JHU03482	cadherin 11	.	1.41	23.7
PAK6	1314	5640	2	85	8	COPS2	P61201	JHU05489	COP9 signalosome subunit 2	.	1.41	5.2
PAK6	1323	30729	11	41	9	CPA1	P15085	JHU13899	carboxypeptidase A1	.	1.41	4.8
PAK6	1340	29454	11	1	14	CT55	Q8WUE5-2	JHU11632	cancer/testis antigen 55	.	1.41	4.3
PAK6	1316	12445	5	21	29	DDX11	Q96FC9-3	JHU07029	DEAD/H-box helicase 11	.	1.41	20
PAK6	1307	10961	4	67	17	DNAJC18	Q9H819	JHU04341	DnaJ heat shock protein family (Hsp40) member C18	.	1.41	17.3
PAK6	1315	29519	11	3	15	DPPA4	Q7L190	JHU11541	developmental pluripotency associated 4	.	1.41	13
PAK6	1318	46602	16	77	10	DRC3	Q9H069-2	JHU07631	dynein regulatory complex subunit 3	.	1.41	12.6
PAK6	1324	41052	14	87	28	DTNA	Q9Y4J8-14	JHU24820	dystrobrevin alpha	.	1.41	5.2
PAK6	1339	28178	10	53	18	FAM109B	Q6ICB4	JHU14830	PH domain containing endocytic trafficking adaptor 2	.	1.41	7
PAK6	1317	13461	5	53	21	GGA2	Q9UJY4	JHU09155	golgi associated, gamma adaptin ear containing, ARF binding protein 2	.	1.41	3.8
PAK6	1300	44370	16	7	18	GNE	Q9Y223	JHU10302	glucosamine (UDP-N-acetyl)-2-epimerase/N-acetylmannosamine kinase	.	1.41	5.2
PAK6	1335	30044	11	19	28	HDAC6	Q9UBN7	JHU12955	histone deacetylase 6	.	1.41	22.9
PAK6	1313	48732	18	7	28	HK2	P52789	JHU00137	hexokinase 2	.	1.41	3.9
PAK6	1332	4552	2	51	8	IL15	P40933	JHU03215	interleukin 15	.	1.41	4.9
PAK6	1299	11214	4	75	14	INPP1	P49441	JHU04745	inositol polyphosphate-1-phosphatase	.	1.41	4.3
PAK6	1319	5918	3	1	30	IP6K1	Q92551	JHU00324	inositol hexakisphosphate kinase 1	.	1.41	5.2
PAK6	1304	29275	10	87	27	IQCA1	Q86XH1	JHU07622	IQ motif containing with AAA domain 1	.	1.41	41.8
PAK6	1330	40159	14	59	31	IRS4	O14654	JHU17729	insulin receptor substrate 4	.	1.41	11.9
PAK6	1337	23562	9	1	10	LOC101928917		JHU11843		.	1.41	14
PAK6	1308	42831	15	51	15	MARCKS	P29966	JHU18576	myristoylated alanine rich protein kinase C substrate	.	1.41	4.2
PAK6	1301	15197	6	15	29	MAST1		JHU06657		.	1.41	15.3
PAK6	1326	27731	10	39	19	NPLOC4	Q8TAT6	JHU14027	NPL4 homolog, ubiquitin recognition factor	.	1.41	4.7
PAK6	20565	4166	2	39	6	PAGR1	Q9BTK6	JHU02510	PAXIP1 associated glutamate rich protein 1	.	1.41	6.6
PAK6	1331	13399	5	51	23	PCED1A	Q9H1Q7	JHU08858	PC-esterase domain containing 1A	.	1.41	20.2
PAK6	1305	38683	14	13	27	PLA2G6	O60733-2	JHU06889	phospholipase A2 group VI	.	1.41	9.2
PAK6	1321	13469	5	53	29	QRSL1	Q9H0R6	JHU08993	glutaminyl-tRNA amidotransferase subunit QRSL1	.	1.41	9.9
PAK6	1329	38495	14	7	31	RBM39	Q14498	JHU14236	RNA binding motif protein 39	.	1.41	24.8
PAK6	1320	14555	5	87	27	THAP8	Q8NA92	JHU11307	THAP domain containing 8	.	1.41	15.6
PAK6	1328	5256	2	73	8	THUMPD1	Q9NXG2	JHU04784	THUMP domain containing 1	.	1.41	3.3
PAK6	1312	33952	12	49	32	TRAPPC10	P48553	JHU14698	trafficking protein particle complex 10	.	1.41	30.1
PAK6	1334	19014	7	43	6	UBA1	P22314	JHU08727	ubiquitin like modifier activating enzyme 1	.	1.41	3.8
PAK6	1333	2818	1	89	2	UROD	P06132	JHU05466	uroporphyrinogen decarboxylase	.	1.41	3.8
PAK6	1309	2761	1	87	9	WDR19	Q8NEZ3-2	JHU05559	WD repeat domain 19	.	1.41	8.2
PAK6	1325	30170	11	23	26	WWTR1	Q9GZV5	JHU12725	WW domain containing transcription regulator 1	.	1.41	6.3
PAK6	1322	24586	9	33	10	XYLB	O75191	JHU13783	xylulokinase	.	1.41	8
PAK6	1302	42521	15	41	25	ZFP41	Q8N8Y5	JHU16784	ZFP41 zinc finger protein	.	1.41	19.4
PAK6	1349	43855	15	83	15	ACO1	P21399	JHU03940	aconitase 1	.	1.4	3.2
PAK6	1347	27909	10	45	5	ADRBK2		JHU14172	G protein-coupled receptor kinase 3	.	1.4	11
PAK6	1342	16146	6	45	18	BIRC7	Q96CA5	JHU08740	baculoviral IAP repeat containing 7	.	1.4	3.9
PAK6	1343	38863	14	19	15	BPIFB4	P59827-2	JHU18979	BPI fold containing family B member 4	.	1.4	14.7
PAK6	1341	672	1	21	32	CAP2	P40123	JHU01277	cyclase associated actin cytoskeleton regulatory protein 2	.	1.4	6.6
PAK6	1348	17822	7	5	30	FRMD3	A2A2Y4-4	JHU06083	FERM domain containing 3	.	1.4	7
PAK6	1344	51724	20	13	12	NO66	Q9H6W3	JHU12838	ribosomal oxygenase 1	.	1.4	18.2
PAK6	1351	37142	13	57	22	PADI6	Q6TGC4	JHU17566	peptidyl arginine deiminase 6	.	1.4	5.2
PAK6	1346	38984	14	23	8	RSPO1	Q2MKA7	JHU19140	R-spondin 1	.	1.4	16.8
PAK6	1345	26690	10	7	2	TNFSF14	O43557-2	JHU11981	TNF superfamily member 14	.	1.4	9
PAK6	1350	10331	4	47	27	WDR18	Q9BV38	JHU02871	WD repeat domain 18	.	1.4	11.7
PAK6	1358	28059	10	49	27	ADRBK1	P25098	JHU14618	G protein-coupled receptor kinase 2	.	1.39	9
PAK6	1357	28359	10	59	7	ARHGAP15	Q53QZ3	JHU15194	Rho GTPase activating protein 15	.	1.39	33.9
PAK6	1369	44291	16	5	3	Bhlhe22	Q8C6A8	JHU19562	Class E basic helix-loop-helix protein 22 (mouse protein)	.	1.39	13.7
PAK6	1368	24333	9	25	13	C8orf46	Q8TAG6	JHU13323	vexin	.	1.39	20.8
PAK6	1365	17567	6	89	31	CCBL1	Q16773-3	JHU11436	kynurenine aminotransferase 1	.	1.39	7.8
PAK6	1384	19077	7	45	5	CCIN	Q13939	JHU08458	calicin	.	1.39	22.7
PAK6	1378	31043	11	51	3	CSF3	P09919	JHU14535	colony stimulating factor 3	.	1.39	10.7
PAK6	1361	12700	5	29	28	DDIAS	Q8IXT1	JHU07330	DNA damage induced apoptosis suppressor	.	1.39	4.1
PAK6	1363	30741	11	41	21	DPPA2	Q7Z7J5	JHU14103	developmental pluripotency associated 2	.	1.39	15.1
PAK6	1373	17951	7	9	31	EDN3	P14138-3	JHU06452	endothelin 3	.	1.39	5.5
PAK6	1377	30811	11	43	27	EXOC5	O00471	JHU14298	exocyst complex component 5	.	1.39	7.1
PAK6	1374	17288	6	81	8	EXOG	Q9Y2C4	JHU10873	exo/endonuclease G	.	1.39	7.8
PAK6	1372	4752	2	57	16	FCER1A	P12319	JHU03683	Fc fragment of IgE receptor Ia	.	1.39	9.2
PAK6	1385	27671	10	37	23	GFM1	Q96RP9	JHU13814	G elongation factor mitochondrial 1	.	1.39	9.7
PAK6	1359	19669	7	63	21	GRK5	P34947	JHU09920	G protein-coupled receptor kinase 5	.	1.39	7.3
PAK6	1375	28060	10	49	28	INTS4	Q96HW7	JHU14845	integrator complex subunit 4	.	1.39	13
PAK6	1383	24928	9	43	32	KLHL1	Q9NR64	JHU14312	kelch like family member 1	.	1.39	11.3
PAK6	1370	44371	16	7	19	LPL	P06858	JHU03510	lipoprotein lipase	.	1.39	16.1
PAK6	1379	44994	16	27	2	MAP3K10	Q02779	JHU19400	mitogen-activated protein kinase kinase kinase 10	.	1.39	22.1
PAK6	1355	19848	7	69	8	MMP13	P45452	JHU10132	matrix metallopeptidase 13	.	1.39	12.9
PAK6	1354	29138	10	83	18	NCAPH	Q15003	JHU05238	non-SMC condensin I complex subunit H	.	1.39	3.5
PAK6	1360	42320	15	35	16	NCKIPSD	Q9NZQ3	JHU12684	NCK interacting protein with SH3 domain	.	1.39	6.1
PAK6	1353	46598	16	77	6	NUTM2G	Q5VZR2-2	JHU19285	NUT family member 2G	.	1.39	5.7
PAK6	1362	43735	15	79	23	POGK	Q9P215	JHU10714	pogo transposable element derived with KRAB domain	.	1.39	6.1
PAK6	1356	17682	7	1	18	RABGAP1L	Q5R372-2	JHU06114	RAB GTPase activating protein 1 like	.	1.39	7.5
PAK6	1381	16207	6	47	15	RBM42	Q9BTD8-2	JHU08491	RNA binding motif protein 42	.	1.39	5.1
PAK6	1376	31382	11	61	22	RPSA	P08865	JHU15455	ribosomal protein SA	.	1.39	5.9
PAK6	1382	19870	7	69	30	RUNX1T1	Q06455-2	JHU10342	RUNX1 partner transcriptional co-repressor 1	.	1.39	9.4
PAK6	1364	51484	20	5	28	SRGAP3	O43295	JHU25738	SLIT-ROBO Rho GTPase activating protein 3	.	1.39	9.3
PAK6	1371	45444	16	41	4	TGIF2LY	Q8IUE0	JHU16776	TGFB induced factor homeobox 2 like Y-linked	.	1.39	4.8
PAK6	1367	39324	14	33	28	TLK1	Q9UKI8	JHU17279	tousled like kinase 1	.	1.39	6.6
PAK6	1352	8665	3	87	25	USP2	O75604-3	JHU05656	ubiquitin specific peptidase 2	.	1.39	5.4
PAK6	1366	40608	14	73	32	ZFYVE16	Q7Z3T8-3	JHU08734	zinc finger FYVE-type containing 16	.	1.39	6
PAK6	1380	19803	7	67	27	ZNF565	Q8N9K5-2	JHU10171	zinc finger protein 565	.	1.39	43.7
PAK6	1398	12432	5	21	16	38231	O43236	JHU07104	septin 4	.	1.38	9.3
PAK6	1392	8648	3	87	8	ACADL	P28330	JHU05475	acyl-CoA dehydrogenase long chain	.	1.38	14.8
PAK6	1388	13259	5	47	11	ACTR1A	P61163	JHU08645	actin related protein 1A	.	1.38	9.6
PAK6	1403	30168	11	23	24	AGAP2	Q99490-2	JHU12842	ArfGAP with GTPase domain, ankyrin repeat and PH domain 2	.	1.38	7.7
PAK6	1412	48523	18	1	11	ANP32C	O43423	JHU25691	acidic nuclear phosphoprotein 32 family member C	.	1.38	11.5
PAK6	1391	23174	8	81	6	BEX5	Q5H9J7	JHU10997	brain expressed X-linked 5	.	1.38	2.6
PAK6	1402	16474	6	55	26	C14orf80	Q86SX3-4	JHU09230	tubulin epsilon and delta complex 1	.	1.38	7.5
PAK6	1400	14227	5	77	19	CERCAM	Q5T4B2-2	JHU10581	cerebral endothelial cell adhesion molecule	.	1.38	15.9
PAK6	1397	35483	13	5	27	CLP1	Q92989	JHU19735	cleavage and polyadenylation factor I subunit 1	.	1.38	3.6
PAK6	1386	51159	19	39	23	COPG1	Q9Y678	JHU30389	coatomer protein complex subunit gamma 1	.	1.38	15.8
PAK6	1393	10400	4	49	32	CRTAC1		JHU03192	cartilage acidic protein 1	.	1.38	8.5
PAK6	1387	13391	5	51	15	DHX58	Q96C10	JHU08878	DExH-box helicase 58	.	1.38	13.9
PAK6	1406	45594	16	45	26	DRC7	Q8IY82	JHU18165	dynein regulatory complex subunit 7	.	1.38	8.7
PAK6	1389	13470	5	53	30	EPB41L1	Q9H4G0-2	JHU08576	erythrocyte membrane protein band 4.1 like 1	.	1.38	9.8
PAK6	1404	6346	3	15	10	FIP1L1	Q6UN15-4	JHU01087	factor interacting with PAPOLA and CPSF1	.	1.38	6.1
PAK6	1394	24656	9	35	16	GLRX3	O76003	JHU13683	glutaredoxin 3	.	1.38	3.6
PAK6	1411	21262	8	21	14	IARS2	Q9NSE4	JHU07046	isoleucyl-tRNA synthetase 2, mitochondrial	.	1.38	9.4
PAK6	1405	27727	10	39	15	KLF7	O75840	JHU13822	Kruppel like factor 7	.	1.38	18.4
PAK6	1401	8983	4	5	23	MAP3K6	O95382-2	JHU18855	mitogen-activated protein kinase kinase kinase 6	.	1.38	20
PAK6	1399	17099	6	75	11	MPP5	Q8N3R9	JHU10617	membrane palmitoylated protein 5	.	1.38	4.1
PAK6	1407	24210	9	21	18	N6AMT2	Q8WVE0	JHU12977	EEF1A lysine methyltransferase 1	.	1.38	3.8
PAK6	1395	13648	5	59	16	NOL4L	Q96MY1-2	JHU09419	nucleolar protein 4 like	.	1.38	4.6
PAK6	1396	28623	10	67	15	PLEKHG6	Q3KR16	JHU15734	pleckstrin homology and RhoGEF domain containing G6	.	1.38	23.2
PAK6	1410	42516	15	41	20	PRKD1	Q15139	JHU17313	protein kinase D1	.	1.38	8.4
PAK6	1409	11909	5	5	5	RSPH3	Q86UC2	JHU05820	radial spoke head 3	.	1.38	19
PAK6	1390	21710	8	35	14	SEC16B	Q96JE7-2	JHU07820	SEC16 homolog B, endoplasmic reticulum export factor	.	1.38	18.2
PAK6	1408	49607	18	35	7	TPH2	Q8IWU9	JHU29783	tryptophan hydroxylase 2	.	1.38	7.1
PAK6	1424	35229	12	89	29	ANXA10	Q9UJ72	JHU04900	annexin A10	.	1.37	7.3
PAK6	1423	19150	7	47	14	EPB41L1	Q9H4G0-2	JHU08576	erythrocyte membrane protein band 4.1 like 1	.	1.37	10.2
PAK6	1413	41359	15	5	15	Lin28a	Q8K3Y3	JHU19586	Protein lin-28 homolog A (mouse protein)	.	1.37	3.8
PAK6	1422	2697	1	85	9	NT5DC2	Q9H857-3	JHU05522	5'-nucleotidase domain containing 2	.	1.37	17.8
PAK6	1416	9817	4	31	25	P3H2	Q8IVL5-2	JHU02160	prolyl 3-hydroxylase 2	.	1.37	18.1
PAK6	1418	22738	8	67	18	PDXDC1	Q6P996	JHU10332	pyridoxal dependent decarboxylase domain containing 1	.	1.37	6.6
PAK6	1420	30474	11	33	10	PGM5	Q15124	JHU13753	phosphoglucomutase 5	.	1.37	7.7
PAK6	1425	4998	2	65	6	RFX4	Q33E94-3	JHU04105	regulatory factor X4	.	1.37	15
PAK6	1415	23302	8	85	6	RNF34	Q969K3-2	JHU11396	ring finger protein 34	.	1.37	8.5
PAK6	1417	31006	11	49	30	SNAP91	O60641	JHU14884	synaptosome associated protein 91	.	1.37	6.4
PAK6	1414	41672	15	15	8	SUV39H1	O43463	JHU04781	suppressor of variegation 3-9 homolog 1	.	1.37	21.6
PAK6	1421	34002	12	51	18	SYTL2	Q9HCH5-12	JHU14888	synaptotagmin like 2	.	1.37	8.4
PAK6	1419	9888	4	33	32	XAB2	Q9HCS7	JHU02110	XPA binding protein 2	.	1.37	26.4
PAK6	1452	43924	15	85	20	ACTN4	O43707	JHU07106	actinin alpha 4	.	1.36	3
PAK6	1442	2838	1	89	22	ATP6V1B2	P21281	JHU05480	ATPase H+ transporting V1 subunit B2	.	1.36	14.4
PAK6	1441	51733	20	13	21	ECD	O95905	JHU19814	ecdysoneless cell cycle regulator	.	1.36	8.7
PAK6	1444	8005	3	67	5	EEF1D	P29692	JHU04251	eukaryotic translation elongation factor 1 delta	.	1.36	5.2
PAK6	1435	36827	13	47	27	EEFSEC	P57772-2	JHU18260	eukaryotic elongation factor, selenocysteine-tRNA specific	.	1.36	16
PAK6	1443	6100	3	7	20	ELP6	Q0PNE2	JHU00470	elongator acetyltransferase complex subunit 6	.	1.36	14.6
PAK6	1457	12554	5	25	10	FXN	Q16595	JHU07331	frataxin	.	1.36	33.6
PAK6	1448	31123	11	53	19	GAB2	Q9UQC2	JHU14748	GRB2 associated binding protein 2	.	1.36	14.2
PAK6	1433	28745	10	71	9	HAL	P42357	JHU15797	histidine ammonia-lyase	.	1.36	6.9
PAK6	1454	4639	2	53	31	HNRNPD	Q14103-3	JHU03396	heterogeneous nuclear ribonucleoprotein D	.	1.36	2.8
PAK6	1429	20933	8	11	5	KIAA0226L	Q9H714-3	JHU06157	rubicon like autophagy enhancer	.	1.36	9.9
PAK6	1446	20738	8	5	2	KPNA5	O15131	JHU05795	karyopherin subunit alpha 5	.	1.36	11.4
PAK6	1440	46355	16	69	19	KRT8		JHU02543	keratin 8	.	1.36	3.2
PAK6	1427	46228	16	65	20	LAMC3	Q9Y6N6	JHU17822	laminin subunit gamma 3	.	1.36	26.6
PAK6	1434	45332	16	37	20	MAP3K10	Q02779	JHU17308	mitogen-activated protein kinase kinase kinase 10	.	1.36	18
PAK6	1428	26394	9	89	26	MCM5	P33992	JHU03984	minichromosome maintenance complex component 5	.	1.36	15.4
PAK6	1432	17048	6	73	24	MGAT4B	Q9UQ53-3	JHU10615	alpha-1,3-mannosyl-glycoprotein 4-beta-N-acetylglucosaminyltransferase B	.	1.36	10.5
PAK6	1460	32389	12	1	5	MYOD1	P15172	JHU11568	myogenic differentiation 1	.	1.36	5.9
PAK6	1439	43926	15	85	22	NELL2	Q99435	JHU12886	neural EGFL like 2	.	1.36	24.7
PAK6	1426	42783	15	49	31	OPLAH	O14841	JHU18792	5-oxoprolinase, ATP-hydrolysing	.	1.36	5.2
PAK6	1436	22807	8	69	23	PADI4	Q9UM07	JHU10033	peptidyl arginine deiminase 4	.	1.36	5.6
PAK6	1431	49993	19	3	9	PDC	P20941-2	JHU24510	phosducin	.	1.36	6.1
PAK6	1453	16918	6	69	22	PTPDC1	A2A3K4	JHU10145	protein tyrosine phosphatase domain containing 1	.	1.36	8.2
PAK6	1458	5446	2	79	6	RFX3	P48380	JHU05254	regulatory factor X3	.	1.36	12.9
PAK6	1461	31568	11	67	16	RNF220	Q5VTB9	JHU15874	ring finger protein 220	.	1.36	5.1
PAK6	1445	13653	5	59	21	SEC23IP	Q9Y6Y8	JHU09577	SEC23 interacting protein	.	1.36	11.6
PAK6	1449	27921	10	45	17	SECISBP2L	Q93073-2	JHU14308	SECIS binding protein 2 like	.	1.36	24.2
PAK6	1450	7196	3	41	28	SF3B3	Q15393-3	JHU02670	splicing factor 3b subunit 3	.	1.36	6.7
PAK6	1451	31435	11	63	11	SPAG16	Q8N0X2	JHU15563	sperm associated antigen 16	.	1.36	14.3
PAK6	1447	9743	4	29	15	TCAP	O15273	JHU01625	titin-cap	.	1.36	8.5
PAK6	1430	5199	2	71	15	TCEA2	Q15560	JHU04308	transcription elongation factor A2	.	1.36	7
PAK6	1438	29978	11	17	26	TLE3	Q04726-4	JHU12337	TLE family member 3, transcriptional corepressor	.	1.36	11.2
PAK6	1455	29084	10	81	28	VWA3B	Q502W6-3	JHU01784	von Willebrand factor A domain containing 3B	.	1.36	21.3
PAK6	1456	31068	11	51	28	ZCRB1	Q8TBF4	JHU14899	zinc finger CCHC-type and RNA binding motif containing 1	.	1.36	5.8
PAK6	1437	41092	14	89	4	ZDHHC5	Q9C0B5-2	JHU22781	zinc finger DHHC-type containing 5	.	1.36	10.9
PAK6	1459	41426	15	7	18	ZNF383	Q8NA42	JHU11513	zinc finger protein 383	.	1.36	36.7
PAK6	1475	14165	5	75	21	ATG16L1	Q676U5	JHU10658	autophagy related 16 like 1	.	1.35	18.4
PAK6	1466	33226	12	27	10	C16orf73		JHU13318	meiosis specific with OB-fold	.	1.35	4.9
PAK6	1469	21338	8	23	26	CYTH3	O43739	JHU06981	cytohesin 3	.	1.35	4.3
PAK6	1467	33417	12	33	9	DNAJB5	O75953	JHU13520	DnaJ heat shock protein family (Hsp40) member B5	.	1.35	12.1
PAK6	1474	13071	5	41	15	FSIP1	Q8NA03	JHU07906	fibrous sheath interacting protein 1	.	1.35	11.7
PAK6	1463	24662	9	35	22	HEMGN	Q9BXL5	JHU13532	hemogen	.	1.35	8.1
PAK6	1462	11472	4	83	16	KIAA0226L	Q9H714-1	JHU05193	rubicon like autophagy enhancer	.	1.35	10
PAK6	1476	42634	15	45	10	PDE6B	P35913	JHU18489	phosphodiesterase 6B	.	1.35	15.5
PAK6	1472	36878	13	49	14	PHKA1	P46020-2	JHU19555	phosphorylase kinase regulatory subunit alpha 1	.	1.35	13.3
PAK6	1465	39187	14	29	19	RAB41	Q5JT25	JHU16902	RAB41, member RAS oncogene family	.	1.35	6.8
PAK6	1464	29074	10	81	18	TLE1	Q04724	JHU01912	TLE family member 1, transcriptional corepressor	.	1.35	10.1
PAK6	1468	44551	16	13	7	TSPAN4		JHU14892	tetraspanin 4	.	1.35	17.1
PAK6	1473	24606	9	33	30	USP48	Q86UV5	JHU13781	ubiquitin specific peptidase 48	.	1.35	7.4
PAK6	1470	5198	2	71	14	ZNF397	Q8NF99-2	JHU04415	zinc finger protein 397	.	1.35	10.2
PAK6	1471	19915	7	71	11	ZNF550	Q7Z398	JHU10269	zinc finger protein 550	.	1.35	23.9
PAK6	1501	27676	10	37	28	AIFM2	Q9BRQ8	JHU14077	apoptosis inducing factor mitochondria associated 2	.	1.34	5.5
PAK6	1506	38296	14	1	24	CCT4	P50991	JHU19708	chaperonin containing TCP1 subunit 4	.	1.34	3.5
PAK6	1504	10762	4	61	10	CPQ	Q9Y646	JHU04195	carboxypeptidase Q	.	1.34	7.4
PAK6	1486	29964	11	17	12	DDX11	Q96FC9	JHU12279	DEAD/H-box helicase 11	.	1.34	20.1
PAK6	1484	19275	7	51	11	DNAJB8	Q8NHS0	JHU09045	DnaJ heat shock protein family (Hsp40) member B8	.	1.34	4.6
PAK6	1481	47562	17	15	10	EPG5	Q9HCE0	JHU25794	ectopic P-granules autophagy protein 5 homolog	.	1.34	12.7
PAK6	1497	16081	6	43	17	GALE	Q14376	JHU08583	UDP-galactose-4-epimerase	.	1.34	3
PAK6	1480	13459	5	53	19	GBA2	Q9HCG7	JHU09057	glucosylceramidase beta 2	.	1.34	12.4
PAK6	1483	40514	14	71	2	GTF2H2C	Q6P1K8	JHU16306	GTF2H2 family member C	.	1.34	6.7
PAK6	1478	27355	10	27	27	GTF3C2	Q8WUA4-2	JHU13145	general transcription factor IIIC subunit 2	.	1.34	19.9
PAK6	1509	46489	16	73	25	HDLBP	Q00341	JHU19812	high density lipoprotein binding protein	.	1.34	10.6
PAK6	1494	16466	6	55	18	IPMK	Q8NFU5	JHU09547	inositol polyphosphate multikinase	.	1.34	9.8
PAK6	1503	18309	7	21	5	JUP	P14923	JHU06950	junction plakoglobin	.	1.34	11
PAK6	1493	13585	5	57	17	KLHL23	Q8NBE8	JHU09357	kelch like family member 23	.	1.34	7.7
PAK6	1489	45068	16	29	12	LAMB3	Q13751	JHU19395	laminin subunit beta 3	.	1.34	17.2
PAK6	1492	18115	7	15	3	M0R1X1		JHU06623		.	1.34	4.9
PAK6	1512	24733	9	37	29	MFAP4	P55083	JHU13944	microfibril associated protein 4	.	1.34	11.2
PAK6	1507	46937	16	87	25	MMP2	P08253	JHU00239	matrix metallopeptidase 2	.	1.34	6.5
PAK6	1482	35423	13	3	31	NCOA3	Q9Y6Q9	JHU19919	nuclear receptor coactivator 3	.	1.34	6.3
PAK6	1511	31640	11	69	24	NUBP1	P53384-2	JHU15922	nucleotide binding protein 1	.	1.34	2.7
PAK6	1479	5268	2	73	20	OLFM2	O95897	JHU04663	olfactomedin 2	.	1.34	14.9
PAK6	1510	2843	1	89	27	PFKFB3	Q16875	JHU05527	6-phosphofructo-2-kinase/fructose-2,6-biphosphatase 3	.	1.34	2.9
PAK6	1499	50125	19	7	13	PIK3AP1	Q6ZUJ8	JHU20748	phosphoinositide-3-kinase adaptor protein 1	.	1.34	8.9
PAK6	1498	51586	20	9	2	POTEG	Q6S5H5	JHU25886	POTE ankyrin domain family member G	.	1.34	6.6
PAK6	1495	28171	10	53	11	PPIA	P62937	JHU14774	peptidylprolyl isomerase A	.	1.34	2.9
PAK6	1508	38605	14	11	13	RTN2	O75298-2	JHU14879	reticulon 2	.	1.34	3.9
PAK6	1505	27338	10	27	10	RUBCN		JHU13348	rubicon autophagy regulator	.	1.34	10.6
PAK6	1502	3296	2	11	32	S100A13	Q99584	JHU00557	S100 calcium binding protein A13	.	1.34	6.1
PAK6	1491	42692	15	47	4	SLBP	Q14493	JHU18406	stem-loop binding protein	.	1.34	11.8
PAK6	1485	25244	9	53	28	SLC25A15	Q9Y619	JHU14882	solute carrier family 25 member 15	.	1.34	7.1
PAK6	1500	7059	3	37	19	SPIN2B	Q99865	JHU02579	spindlin family member 2A	.	1.34	9.9
PAK6	1496	8663	3	87	23	STRAP	Q9Y3F4	JHU05456	serine/threonine kinase receptor associated protein	.	1.34	5.7
PAK6	1513	18716	7	33	28	TCP11L2	Q8N4U5	JHU08048	t-complex 11 like 2	.	1.34	7
PAK6	1487	48074	17	31	10	TH		JHU30247	tyrosine hydroxylase	.	1.34	4.7
PAK6	1477	21083	8	15	27	USP16	Q9Y5T5-2	JHU06704	ubiquitin specific peptidase 16	.	1.34	12.6
PAK6	1488	38357	14	3	21	ZBTB21	Q9ULJ3	JHU19877	zinc finger and BTB domain containing 21	.	1.34	11.8
PAK6	1490	4496	2	49	16	ZNF10	P21506	JHU03358	zinc finger protein 10	.	1.34	44.4
PAK6	1523	17303	6	81	23	CENPU	Q71F23	JHU10794	centromere protein U	.	1.33	18.6
PAK6	1514	15643	6	29	27	CEP85	Q6P2H3-3	JHU07413	centrosomal protein 85	.	1.33	4.8
PAK6	1520	37846	13	79	22	DGKA	P23743	JHU06933	diacylglycerol kinase alpha	.	1.33	7.2
PAK6	1521	3732	2	25	20	FDPS	P14324	JHU01577	farnesyl diphosphate synthase	.	1.33	8.3
PAK6	1516	47703	17	19	23	GIGYF1	O75420	JHU25773	GRB10 interacting GYF protein 1	.	1.33	13.7
PAK6	1515	8449	3	81	1	IFT57	Q9NWB7	JHU05228	intraflagellar transport 57	.	1.33	14
PAK6	1517	44564	16	13	20	PDK3	Q15120	JHU00063	pyruvate dehydrogenase kinase 3	.	1.33	8
PAK6	1518	17948	7	9	28	RPAIN	Q86UA6	JHU06501	RPA interacting protein	.	1.33	3.7
PAK6	1522	46722	16	81	2	SCRN2	Q96FV2	JHU15368	secernin 2	.	1.33	4.2
PAK6	1519	8707	3	89	3	SERPINI2	O75830	JHU05450	serpin family I member 2	.	1.33	3.6
PAK6	1524	24657	9	35	17	WDR37	Q9Y2I8	JHU13584	WD repeat domain 37	.	1.33	19.6
PAK6	1562	3486	2	17	30	AGA	P20933	JHU01058	aspartylglucosaminidase	.	1.32	6.4
PAK6	1555	31560	11	67	8	BC101016_frag		JHU15776		.	1.32	5.5
PAK6	1549	17541	6	89	5	BCL7B	Q9BQE9-3	JHU11139	BAF chromatin remodeling complex subunit BCL7B	.	1.32	3.8
PAK6	1547	22613	8	63	21	CAMKK2	Q96RR4-3	JHU09901	calcium/calmodulin dependent protein kinase kinase 2	.	1.32	3.1
PAK6	1543	43868	15	83	28	CCDC8	Q9H0W5	JHU01935	coiled-coil domain containing 8	.	1.32	9.6
PAK6	1551	46852	16	85	4	CDK11B	P21127-10	JHU19459	cyclin dependent kinase 11B	.	1.32	20.8
PAK6	1527	26892	10	13	12	CENPB	P07199	JHU12269	centromere protein B	.	1.32	37.1
PAK6	1534	5010	2	65	18	CHRNA1		JHU04147	cholinergic receptor nicotinic alpha 1 subunit	.	1.32	15.3
PAK6	1533	651	1	21	11	CPSF3	Q9UKF6	JHU01361	cleavage and polyadenylation specific factor 3	.	1.32	7.1
PAK6	1546	8667	3	87	27	FAM90A1	Q86YD7	JHU05500	family with sequence similarity 90 member A1	.	1.32	7.2
PAK6	1532	30995	11	49	19	GGTLC1	Q9BX51	JHU14750	gamma-glutamyltransferase light chain 1	.	1.32	7.7
PAK6	1535	40859	14	81	27	HIF1A	Q16665-2	JHU11262	hypoxia inducible factor 1 subunit alpha	.	1.32	13.5
PAK6	1528	24604	9	33	28	KCNAB1	Q14722-3	JHU13741	potassium voltage-gated channel subfamily A member regulatory beta subunit 1	.	1.32	5.6
PAK6	1529	139	1	5	11	KCNS3	Q9BQ31	JHU00233	potassium voltage-gated channel modifier subfamily S member 3	.	1.32	16.5
PAK6	1542	11423	4	81	31	KLHDC4	Q8TBB5-2	JHU05325	kelch domain containing 4	.	1.32	19.8
PAK6	1539	33678	12	41	14	KNG1	P01042-2	JHU13938	kininogen 1	.	1.32	5
PAK6	1566	30484	11	33	20	LAX1	Q8IWV1	JHU13449	lymphocyte transmembrane adaptor 1	.	1.32	11.1
PAK6	1564	51660	20	11	12	LCHN	A4D1U4	JHU25874	KIAA1147	.	1.32	8.2
PAK6	1558	11353	4	79	25	MAPK14	Q16539	JHU05234	mitogen-activated protein kinase 14	.	1.32	4.7
PAK6	1544	38406	14	5	6	Mbd4	Q9Z2D7	JHU19750	Methyl-CpG-binding domain protein 4 (mouse protein)	.	1.32	17.1
PAK6	1526	21904	8	41	16	MRPL1	Q9BYD6	JHU08312	mitochondrial ribosomal protein L1	.	1.32	6.3
PAK6	1550	41731	15	17	3	MRTO4	Q9UKD2	JHU02065	MRT4 homolog, ribosome maturation factor	.	1.32	5
PAK6	1554	38278	14	1	6	NACC1	Q96RE7	JHU19704	nucleus accumbens associated 1	.	1.32	5
PAK6	1565	49945	19	1	25	NES	P48681	JHU25614	nestin	.	1.32	9.9
PAK6	1536	42564	15	43	4	NGEF	Q8N5V2	JHU18388	neuronal guanine nucleotide exchange factor	.	1.32	8.2
PAK6	1552	21892	8	41	4	NXF2	Q9GZY0	JHU08316	nuclear RNA export factor 2	.	1.32	20.9
PAK6	1541	45399	16	39	23	PAK3	O75914-2	JHU17312	p21 (RAC1) activated kinase 3	.	1.32	3.3
PAK6	1563	8581	3	85	5	PCSK2	P16519	JHU05436	proprotein convertase subtilisin/kexin type 2	.	1.32	20.3
PAK6	1560	44681	16	17	9	PPIE	Q9UNP9	JHU04290	peptidylprolyl isomerase E	.	1.32	3.3
PAK6	1530	43784	15	81	8	PTPN20	Q4JDL3	JHU19558	protein tyrosine phosphatase non-receptor type 20	.	1.32	9.6
PAK6	1525	23442	8	89	18	PUF60	Q9UHX1	JHU11495	poly(U) binding splicing factor 60	.	1.32	4.1
PAK6	1537	23378	8	87	18	RGN	Q15493	JHU11488	regucalcin	.	1.32	6.9
PAK6	1561	46278	16	67	6	RRAGA	Q7L523	JHU00277	Ras related GTP binding A	.	1.32	6.1
PAK6	1548	43524	15	73	4	RSPH1	Q8WYR4	JHU16908	radial spoke head component 1	.	1.32	6.1
PAK6	1540	44738	16	19	2	SPACA7	Q96KW9	JHU19056	sperm acrosome associated 7	.	1.32	4
PAK6	1553	13786	5	63	26	TANK	Q92844	JHU09682	TRAF family member associated NFKB activator	.	1.32	3.7
PAK6	1545	13192	5	45	8	TTC16	Q8NEE8	JHU08633	tetratricopeptide repeat domain 16	.	1.32	33.5
PAK6	1556	29141	10	83	21	UBA3	Q8TBC4	JHU01917	ubiquitin like modifier activating enzyme 3	.	1.32	3.3
PAK6	1557	8326	3	77	6	UCHL3	P15374	JHU04887	ubiquitin C-terminal hydrolase L3	.	1.32	2.8
PAK6	1559	17171	6	77	19	UXT	Q9UBK9	JHU10645	ubiquitously expressed prefoldin like chaperone	.	1.32	9.7
PAK6	1538	46792	16	83	8	VPS35	Q96QK1	JHU07675	VPS35 retromer complex component	.	1.32	9.5
PAK6	1531	17747	7	3	19	YPEL3	P61236-2	JHU06044	yippee like 3	.	1.32	7.3
PAK6	1575	33310	12	29	30	ALKBH2	Q6NS38	JHU13309	alkB homolog 2, alpha-ketoglutarate dependent dioxygenase	.	1.31	9
PAK6	1576	27798	10	41	22	BC007394_frag		JHU13946		.	1.31	3.5
PAK6	1586	14748	6	1	28	CD6	P30203	JHU06067	CD6 molecule	.	1.31	7.9
PAK6	1569	51654	20	11	6	CIB3	Q96Q77	JHU27969	calcium and integrin binding family member 3	.	1.31	4.3
PAK6	1584	36099	13	25	3	CTDP1	Q9Y5B0	JHU19376	CTD phosphatase subunit 1	.	1.31	4.9
PAK6	1574	27595	10	35	11	FAM131A	Q6UXB0	JHU13626	family with sequence similarity 131 member A	.	1.31	12.2
PAK6	1570	13772	5	63	12	GUCD1	Q96NT3	JHU09614	guanylyl cyclase domain containing 1	.	1.31	3.1
PAK6	1578	4186	2	39	26	KEAP1	Q14145	JHU02347	kelch like ECH associated protein 1	.	1.31	4.2
PAK6	1573	13193	5	45	9	LPIN1	Q14693	JHU08594	lipin 1	.	1.31	17.5
PAK6	1568	8734	3	89	30	MDH1B	Q5I0G3-3	JHU05697	malate dehydrogenase 1B	.	1.31	7
PAK6	1588	34637	12	71	13	MYRIP	Q8NFW9	JHU16013	myosin VIIA and Rab interacting protein	.	1.31	15.2
PAK6	1585	12640	5	27	32	NDRG1	Q92597	JHU07452	N-myc downstream regulated 1	.	1.31	3.1
PAK6	1567	31644	11	69	28	OCRL	Q01968-2	JHU16017	OCRL inositol polyphosphate-5-phosphatase	.	1.31	8.9
PAK6	1581	16470	6	55	22	PDPK1	O15530-4	JHU09375	3-phosphoinositide dependent protein kinase 1	.	1.31	8
PAK6	1583	30617	11	37	25	PITHD1	Q9GZP4	JHU13990	PITH domain containing 1	.	1.31	2.9
PAK6	1571	46816	16	83	32	PTRF	Q6NZI2	JHU09958	caveolae associated protein 1	.	1.31	12.4
PAK6	1577	15497	6	25	9	RNF213	Q63HN8-5	JHU07444	ring finger protein 213	.	1.31	10.7
PAK6	1582	14088	5	73	8	SLC4A1AP	Q9BWU0	JHU10547	solute carrier family 4 member 1 adaptor protein	.	1.31	5.3
PAK6	1572	12559	5	25	15	SLITRK4	Q8IW52	JHU07661	SLIT and NTRK like family member 4	.	1.31	2.9
PAK6	1589	46339	16	69	3	TSPY3	P0CV98	JHU10609	testis specific protein Y-linked 3	.	1.31	4.5
PAK6	1579	16415	6	53	31	UNC5CL	Q8IV45	JHU09212	unc-5 family C-terminal like	.	1.31	6.8
PAK6	1580	15688	6	31	8	ZDHHC5	Q9C0B5-2	JHU07870	zinc finger DHHC-type containing 5	.	1.31	16.4
PAK6	1587	11139	4	73	3	ZNF655	Q8N720-2	JHU04703	zinc finger protein 655	.	1.31	6.3
PAK6	1626	17056	6	73	32	ARHGAP29	Q52LW3	JHU10465	Rho GTPase activating protein 29	.	1.3	12.2
PAK6	1594	13206	5	45	22	ASMTL	O95671	JHU08546	acetylserotonin O-methyltransferase like	.	1.3	3
PAK6	1590	3349	2	13	21	BAG1	Q99933-3	JHU01064	BCL2 associated athanogene 1	.	1.3	5.2
PAK6	1629	12556	5	25	12	C1orf101	Q5SY80-2	JHU07592	catsper channel auxiliary subunit epsilon	.	1.3	2.9
PAK6	1614	4813	2	59	13	C3orf14	Q9HBI5	JHU03765	chromosome 3 open reading frame 14	.	1.3	9.9
PAK6	1620	15635	6	29	19	CCDC57	Q2TAC2-2	JHU07501	coiled-coil domain containing 57	.	1.3	9
PAK6	1618	40972	14	85	12	CCDC71	Q8IV32	JHU07594	coiled-coil domain containing 71	.	1.3	39.9
PAK6	1615	25308	9	55	28	CDCA7L	Q96GN5-2	JHU15203	cell division cycle associated 7 like	.	1.3	16
PAK6	1606	50069	19	5	21	DCLK2	Q8N568	JHU25807	doublecortin like kinase 2	.	1.3	15.8
PAK6	1624	37333	13	63	21	DOPEY2	Q9Y3R5	JHU18068	DOP1 leucine zipper like protein B	.	1.3	16.8
PAK6	1603	40215	14	61	23	DPPA3	Q6W0C5	JHU17798	developmental pluripotency associated 3	.	1.3	5
PAK6	1617	11791	5	1	15	IFT52	Q9Y366	JHU05791	intraflagellar transport 52	.	1.3	9.4
PAK6	1599	6401	3	17	1	KPNA6	O60684	JHU01009	karyopherin subunit alpha 6	.	1.3	12.3
PAK6	1602	22924	8	73	12	LARP1	Q6PKG0-3	JHU10405	La ribonucleoprotein domain family member 1	.	1.3	19.9
PAK6	1604	27918	10	45	14	LGR6	Q9HBX8-1	JHU14315	leucine rich repeat containing G protein-coupled receptor 6	.	1.3	24.9
PAK6	1591	38465	14	7	1	MCRS1	Q96EZ8	JHU08019	microspherule protein 1	.	1.3	20.3
PAK6	1607	16845	6	67	13	MTHFD1	P11586	JHU10328	methylenetetrahydrofolate dehydrogenase, cyclohydrolase and formyltetrahydrofolate synthetase 1	.	1.3	3.9
PAK6	1598	27030	10	17	22	NFAM1	Q8NET5	JHU12410	NFAT activating protein with ITAM motif 1	.	1.3	22.5
PAK6	1627	13651	5	59	19	NG_004831.4_frag		JHU09432		.	1.3	4
PAK6	1612	16341	6	51	21	NUBP2	Q9Y5Y2	JHU09176	nucleotide binding protein 2	.	1.3	3.4
PAK6	1608	17222	6	79	6	PHACTR1	Q9C0D0	JHU11002	phosphatase and actin regulator 1	.	1.3	9.8
PAK6	1601	4549	2	51	5	PLEKHS1		JHU03080	pleckstrin homology domain containing S1	.	1.3	5.7
PAK6	1592	46229	16	65	21	PREX1	Q8TCU6	JHU18118	phosphatidylinositol-3,4,5-trisphosphate dependent Rac exchange factor 1	.	1.3	20.9
PAK6	1593	46750	16	81	30	RABL2B	Q9UNT1	JHU01415	RAB, member of RAS oncogene family like 2B	.	1.3	4.5
PAK6	1605	12118	5	11	22	RGS19	P49795	JHU06319	regulator of G protein signaling 19	.	1.3	2.6
PAK6	1600	19872	7	69	32	RINT1	Q6NUQ1	JHU10151	RAD50 interactor 1	.	1.3	13.6
PAK6	1610	30048	11	19	32	RNASEH2A	O75792	JHU12802	ribonuclease H2 subunit A	.	1.3	6.3
PAK6	1619	3023	2	3	15	RPS6KL1	Q9Y6S9-2	JHU00075	ribosomal protein S6 kinase like 1	.	1.3	8
PAK6	1595	7427	3	49	3	SYNDIG1	Q9H7V2	JHU03084	synapse differentiation inducing 1	.	1.3	14.7
PAK6	1613	25934	9	75	14	TESPA1	A2RU30-3	JHU16200	thymocyte expressed, positive selection associated 1	.	1.3	10.4
PAK6	1625	10528	4	53	32	TFB1M	Q8WVM0	JHU03253	transcription factor B1, mitochondrial	.	1.3	10.7
PAK6	1616	48539	18	1	27	TGS1	Q96RS0	JHU24688	trimethylguanosine synthase 1	.	1.3	11.9
PAK6	1623	29069	10	81	13	TLE1	Q04724	JHU01912	TLE family member 1, transcriptional corepressor	.	1.3	9.9
PAK6	1611	44808	16	21	8	TMEM190	Q8WZ59	JHU19150	transmembrane protein 190	.	1.3	4.2
PAK6	1609	23577	9	1	25	VAC14	Q08AM6	JHU11793	VAC14 component of PIKFYVE complex	.	1.3	5.2
PAK6	1621	31813	11	75	5	WDR90	Q96KV7-7	JHU16145	WD repeat domain 90	.	1.3	6.2
PAK6	1622	12571	5	25	27	XPNPEP3	Q9NQH7	JHU07484	X-prolyl aminopeptidase 3	.	1.3	9.6
PAK6	1628	10195	4	43	19	ZNF330	Q9Y3S2	JHU02976	zinc finger protein 330	.	1.3	24.9
PAK6	1596	11870	5	3	30	ZNF436	Q9C0F3	JHU10363	zinc finger protein 436	.	1.3	20.3
PAK6	1597	22411	8	57	11	ZNF597	Q96LX8	JHU09501	zinc finger protein 597	.	1.3	12.9
PAK6	1647	30880	11	45	32	AGO1	Q9UL18	JHU14296	argonaute RISC component 1	.	1.29	23
PAK6	1631	20620	8	1	12	ARHGEF16	Q5VV41-2	JHU05765	Rho guanine nucleotide exchange factor 16	.	1.29	4.4
PAK6	1634	46494	16	73	30	BECN1	Q14457	JHU00972	beclin 1	.	1.29	7.8
PAK6	1644	5021	2	65	29	CPSF7	Q8N684	JHU04072	cleavage and polyadenylation specific factor 7	.	1.29	8
PAK6	1635	3150	2	7	14	FAM126A	Q9BYI3	JHU00516	family with sequence similarity 126 member A	.	1.29	35.8
PAK6	1636	40977	14	85	17	FGF9	P31371	JHU18901	fibroblast growth factor 9	.	1.29	18.1
PAK6	1650	14809	6	3	25	IFIH1	Q9BYX4-2	JHU06000	interferon induced with helicase C domain 1	.	1.29	2.2
PAK6	1639	13855	5	65	31	IFNG	P01579	JHU09924	interferon gamma	.	1.29	13.2
PAK6	1642	18004	7	11	20	KIF16B_frag		JHU06158	kinesin family member 16B	.	1.29	7
PAK6	1646	16095	6	43	31	MACROD1	Q9BQ69	JHU08786	mono-ADP ribosylhydrolase 1	.	1.29	10.4
PAK6	1641	20374	7	85	22	MAP2	P11137-2	JHU11280	microtubule associated protein 2	.	1.29	5.7
PAK6	1651	22484	8	59	20	MTMR8	Q96EF0	JHU09273	myotubularin related protein 8	.	1.29	12.3
PAK6	1645	8705	3	89	1	PPM1K	Q8N3J5	JHU05631	protein phosphatase, Mg2+/Mn2+ dependent 1K	.	1.29	25.8
PAK6	1649	13655	5	59	23	PRADC1	Q9BSG0	JHU09236	protease associated domain containing 1	.	1.29	6.9
PAK6	1630	11405	4	81	13	SLC30A6_frag		JHU05357	solute carrier family 30 member 6	.	1.29	10.6
PAK6	1648	14092	5	73	12	TAPT1	Q6NXT6	JHU10451	transmembrane anterior posterior transformation 1	.	1.29	4.5
PAK6	1640	24534	9	31	22	TCN1	P20061	JHU13574	transcobalamin 1	.	1.29	11.2
PAK6	1638	45276	16	35	28	TLK1	Q9UKI8	JHU17279	tousled like kinase 1	.	1.29	7.8
PAK6	1637	1739	1	55	11	TRIM74	Q86UV6-2	JHU03736	tripartite motif containing 74	.	1.29	7.6
PAK6	1632	47627	17	17	11	USP13	Q92995	JHU21064	ubiquitin specific peptidase 13	.	1.29	9
PAK6	1633	10262	4	45	22	ZCCHC7	Q8N3Z6-2	JHU02875	zinc finger CCHC-type containing 7	.	1.29	10.6
PAK6	1643	41369	15	5	25	ZNF454	Q8N9F8	JHU19790	zinc finger protein 454	.	1.29	42
PAK6	1670	6088	3	7	8	ACCS	Q96QU6	JHU00543	1-aminocyclopropane-1-carboxylate synthase homolog (inactive)	.	1.28	5.8
PAK6	1668	17669	7	1	5	ATAT1	Q5SQI0-2	JHU05772	alpha tubulin acetyltransferase 1	.	1.28	27.6
PAK6	1664	46487	16	73	23	C11orf49	Q9H6J7	JHU02410	chromosome 11 open reading frame 49	.	1.28	4
PAK6	1682	27089	10	19	17	C1QBP	Q07021	JHU12740	complement C1q binding protein	.	1.28	13.9
PAK6	1653	20295	7	83	7	C8G	P07360	JHU11055	complement C8 gamma chain	.	1.28	6.6
PAK6	1662	15695	6	31	15	CCDC88C		JHU07720	coiled-coil domain containing 88C	.	1.28	4.9
PAK6	1660	9993	4	37	9	CITED1	Q99966	JHU02424	Cbp/p300 interacting transactivator with Glu/Asp rich carboxy-terminal domain 1	.	1.28	5
PAK6	1672	32853	12	15	21	DGUOK		JHU12565	deoxyguanosine kinase	.	1.28	12.6
PAK6	1655	5252	2	73	4	DPH3	Q96FX2	JHU04824	diphthamide biosynthesis 3	.	1.28	2.6
PAK6	1667	27550	10	33	30	DPP8	Q6V1X1	JHU13720	dipeptidyl peptidase 8	.	1.28	9.2
PAK6	1673	40963	14	85	3	FLII	Q13045	JHU08581	FLII actin remodeling protein	.	1.28	24.9
PAK6	1663	33100	12	23	12	GSN	P06396	JHU12662	gelsolin	.	1.28	4.3
PAK6	1680	24258	9	23	2	GYS1	P13807-2	JHU12663	glycogen synthase 1	.	1.28	16.9
PAK6	1679	17347	6	83	3	LINC00928_frag		JHU10844	long intergenic non-protein coding RNA 928	.	1.28	4
PAK6	1657	19482	7	57	26	LOXL4	Q96JB6	JHU09269	lysyl oxidase like 4	.	1.28	20.3
PAK6	1669	15900	6	37	28	MAMDC2_frag	Q7Z304-2	JHU08404	MAM domain containing 2	.	1.28	7.9
PAK6	1674	28240	10	55	16	MBD3	O95983	JHU15148	methyl-CpG binding domain protein 3	.	1.28	14.8
PAK6	1675	35529	13	7	9	MPPED2	Q15777	JHU03035	metallophosphoesterase domain containing 2	.	1.28	3.5
PAK6	1654	20192	7	79	32	NCF4	Q15080	JHU10904	neutrophil cytosolic factor 4	.	1.28	5.8
PAK6	1665	35548	13	7	28	NEUROG3	Q9Y4Z2	JHU15631	neurogenin 3	.	1.28	12.2
PAK6	1656	8020	3	67	20	NT5C3A	Q9H0P0-2	JHU04285	5'-nucleotidase, cytosolic IIIA	.	1.28	2.9
PAK6	1659	4506	2	49	26	PDHA2	P29803	JHU03129	pyruvate dehydrogenase E1 alpha 2 subunit	.	1.28	10.8
PAK6	1652	31904	11	77	32	PIPSL	A2A3N6	JHU16224	PIP5K1A and PSMD4 like (pseudogene)	.	1.28	8.3
PAK6	1677	23107	8	79	3	PPP2R2B	Q00005-6	JHU10803	protein phosphatase 2 regulatory subunit Bbeta	.	1.28	17.8
PAK6	1661	5920	3	1	32	PRKD2	Q9BZL6	JHU10541	protein kinase D2	.	1.28	8.7
PAK6	1671	11347	4	79	19	RNF10	Q8N5U6	JHU05255	ring finger protein 10	.	1.28	39
PAK6	1681	41624	15	13	24	SH3BGR	P55822	JHU09966	SH3 domain binding glutamate rich protein	.	1.28	6.2
PAK6	1666	13449	5	53	9	SPTLC2	O15270	JHU09005	serine palmitoyltransferase long chain base subunit 2	.	1.28	25.1
PAK6	1678	28041	10	49	9	TCAF1	Q9Y4C2	JHU14657	TRPM8 channel associated factor 1	.	1.28	6.7
PAK6	1658	4699	2	55	27	UBE2Q1_frag		JHU03638	ubiquitin conjugating enzyme E2 Q1	.	1.28	8.9
PAK6	1683	41796	15	19	4	VWA8	A3KMH1-2	JHU19205	von Willebrand factor A domain containing 8	.	1.28	4.9
PAK6	1676	24287	9	23	31	YBX2	Q9Y2T7	JHU13013	Y-box binding protein 2	.	1.28	9.1
PAK6	1686	6159	3	9	15	C1QTNF1	Q9BXJ1	JHU00492	C1q and TNF related 1	.	1.27	12.9
PAK6	1702	22473	8	59	9	C6orf89	Q6UWU4-2	JHU09325	chromosome 6 open reading frame 89	.	1.27	6
PAK6	1688	27029	10	17	21	CAPN10	Q9HC96	JHU12558	calpain 10	.	1.27	16.2
PAK6	1694	24067	9	17	3	CCDC14	Q49A88-2	JHU12267	coiled-coil domain containing 14	.	1.27	8
PAK6	1707	15626	6	29	10	CEP97	Q8IW35	JHU07345	centrosomal protein 97	.	1.27	8.7
PAK6	1687	17667	7	1	3	COG3	Q96JB2-2	JHU05773	component of oligomeric golgi complex 3	.	1.27	4.2
PAK6	1690	36128	13	25	32	DAPK1	P53355	JHU19464	death associated protein kinase 1	.	1.27	14.9
PAK6	1696	45578	16	45	10	EGFL6	Q8IUX8	JHU18449	EGF like domain multiple 6	.	1.27	10.2
PAK6	1691	4547	2	51	3	ERCC6L2		JHU03086	ERCC excision repair 6 like 2	.	1.27	13.1
PAK6	1706	50078	19	5	30	FANCA	O15360	JHU25853	FA complementation group A	.	1.27	17.6
PAK6	1697	30094	11	21	14	FSD1	Q9BTV5	JHU12756	fibronectin type III and SPRY domain containing 1	.	1.27	4.7
PAK6	1692	8462	3	81	14	GATA1	P15976-2	JHU05119	GATA binding protein 1	.	1.27	8.3
PAK6	1701	29521	11	3	17	GET4	Q7L5D6	JHU11625	guided entry of tail-anchored proteins factor 4	.	1.27	24.9
PAK6	1700	3331	2	13	3	GTF3C6	Q969F1	JHU00785	general transcription factor IIIC subunit 6	.	1.27	5.2
PAK6	1709	43789	15	81	13	HAUS4	Q9H6D7	JHU02028	HAUS augmin like complex subunit 4	.	1.27	6
PAK6	1693	39633	14	43	17	KARS	Q15046	JHU18283	lysyl-tRNA synthetase	.	1.27	5.5
PAK6	1684	17987	7	11	3	KIF16B	Q96L93	JHU14627	kinesin family member 16B	.	1.27	5.9
PAK6	1705	28510	10	63	30	MAGEB3	O15480	JHU15626	MAGE family member B3	.	1.27	19.2
PAK6	1695	9413	4	19	5	MUT	P22033	JHU01199	methylmalonyl-CoA mutase	.	1.27	24
PAK6	1698	9867	4	33	11	OXNAD1	Q96HP4	JHU02174	oxidoreductase NAD binding domain containing 1	.	1.27	7.3
PAK6	1703	44311	16	5	23	Rb1	P13405	JHU19597	Retinoblastoma-associated protein (mouse protein)	.	1.27	11.4
PAK6	1704	46090	16	61	10	STOX1	Q6ZVD7	JHU18132	storkhead box 1	.	1.27	36.9
PAK6	1710	45340	16	37	28	TFIP11	Q9UBB9	JHU17394	tuftelin interacting protein 11	.	1.27	10.7
PAK6	1699	29910	11	15	22	TOMM40	O96008-2	JHU12431	translocase of outer mitochondrial membrane 40	.	1.27	13.8
PAK6	1685	28184	10	53	24	TULP4	Q9NRJ4-2	JHU14800	TUB like protein 4	.	1.27	14.8
PAK6	1689	37958	13	83	6	TXN2	Q99757	JHU01053	thioredoxin 2	.	1.27	6
PAK6	1708	29955	11	17	3	WDR66		JHU12344	WD repeat domain 66	.	1.27	16.2
PAK6	1745	3099	2	5	27	ACP6	Q9NPH0	JHU00100	acid phosphatase 6, lysophosphatidic	.	1.26	6.6
PAK6	1736	4572	2	51	28	ADCK4	Q96D53-2	JHU03364	coenzyme Q8B	.	1.26	11.1
PAK6	1740	34332	12	61	28	AP1G1	O43747	JHU15580	adaptor related protein complex 1 subunit gamma 1	.	1.26	11.3
PAK6	1733	36826	13	47	26	BANK1	Q8NDB2-3	JHU18156	B cell scaffold protein with ankyrin repeats 1	.	1.26	23
PAK6	1731	32147	11	85	19	BSPRY	Q5W0U4-2	JHU13892	B-box and SPRY domain containing	.	1.26	3.8
PAK6	1712	14852	6	5	4	CCDC60	Q8IWA6	JHU05973	coiled-coil domain containing 60	.	1.26	26.4
PAK6	1715	29527	11	3	23	CNOT7	Q9UIV1	JHU11611	CCR4-NOT transcription complex subunit 7	.	1.26	12.8
PAK6	1743	4484	2	49	4	CPXCR1	Q8N123	JHU03285	CPX chromosome region candidate 1	.	1.26	10.7
PAK6	1728	46672	16	79	16	CREM	Q03060-24	JHU14384	cAMP responsive element modulator	.	1.26	28.1
PAK6	1742	31825	11	75	17	DSTYK	Q6XUX3-2	JHU16226	dual serine/threonine and tyrosine protein kinase	.	1.26	10.6
PAK6	1746	15699	6	31	19	FSIP1	Q8NA03	JHU07906	fibrous sheath interacting protein 1	.	1.26	10.9
PAK6	1716	40771	14	79	3	FSTL4	Q6MZW2-3	JHU01957	follistatin like 4	.	1.26	12.8
PAK6	1721	22300	8	53	28	GDAP1L1	Q96MZ0	JHU09154	ganglioside induced differentiation associated protein 1 like 1	.	1.26	6
PAK6	1723	5319	2	75	7	GNB1	P62873	JHU04932	G protein subunit beta 1	.	1.26	12.9
PAK6	1734	41032	14	87	8	GPCPD1	Q9NPB8	JHU14686	glycerophosphocholine phosphodiesterase 1	.	1.26	2.7
PAK6	1713	9881	4	33	25	GSDMD	P57764	JHU02145	gasdermin D	.	1.26	18.7
PAK6	1714	11464	4	83	8	HMCES	Q96FZ2	JHU05099	5-hydroxymethylcytosine binding, ES cell specific	.	1.26	3.9
PAK6	1727	29890	11	15	2	HTRA4	P83105	JHU12292	HtrA serine peptidase 4	.	1.26	7.8
PAK6	1719	19468	7	57	12	IDH3G	P51553	JHU09263	isocitrate dehydrogenase (NAD(+)) 3 gamma	.	1.26	10.7
PAK6	1748	31253	11	57	21	IGHG1	P01857	JHU15224	immunoglobulin heavy constant gamma 1 (G1m marker)	.	1.26	4.4
PAK6	1724	31499	11	65	11	IQUB	Q8NA54-2	JHU15520	IQ motif and ubiquitin domain containing	.	1.26	11.1
PAK6	1729	46999	16	89	23	MAP3K14	Q99558	JHU07060	mitogen-activated protein kinase kinase kinase 14	.	1.26	21.1
PAK6	1720	26079	9	79	31	MDFI	Q99750	JHU02061	MyoD family inhibitor	.	1.26	3.9
PAK6	1750	17482	6	87	10	MMP8	P22894	JHU11474	matrix metallopeptidase 8	.	1.26	7.8
PAK6	1718	13069	5	41	13	MSH4	O15457	JHU08408	mutS homolog 4	.	1.26	20.9
PAK6	1717	10434	4	51	2	MYO1D		JHU03125	myosin ID	.	1.26	8.6
PAK6	1737	27930	10	45	26	NUP107	P57740	JHU14224	nucleoporin 107	.	1.26	14.5
PAK6	1747	8854	4	1	22	PIP4K2C	Q8TBX8	JHU00151	phosphatidylinositol-5-phosphate 4-kinase type 2 gamma	.	1.26	6.6
PAK6	1744	44251	16	3	27	POU2AF1	Q16633	JHU19676	POU class 2 homeobox associating factor 1	.	1.26	9
PAK6	1749	24650	9	35	10	PSMB8	P28062	JHU13761	proteasome subunit beta 8	.	1.26	10.4
PAK6	1722	33164	12	25	12	SHC3	Q92529	JHU13095	SHC adaptor protein 3	.	1.26	16.8
PAK6	1711	17695	7	1	31	SHC4	Q6S5L8	JHU06121	SHC adaptor protein 4	.	1.26	4.6
PAK6	1735	42444	15	39	12	SRMS	Q9H3Y6	JHU17317	src-related kinase lacking C-terminal regulatory tyrosine and N-terminal myristylation sites	.	1.26	8.4
PAK6	1730	7115	3	39	11	SRSF6	Q13247	JHU02571	serine and arginine rich splicing factor 6	.	1.26	15
PAK6	1732	26140	9	81	28	TVP23B	Q9NYZ1	JHU01953	trans-golgi network vesicle protein 23 homolog B	.	1.26	8.4
PAK6	1739	4244	2	41	20	UBE2D4	Q9Y2X8	JHU02391	ubiquitin conjugating enzyme E2 D4 (putative)	.	1.26	3.9
PAK6	1741	36612	13	41	4	WDHD1	O75717	JHU16782	WD repeat and HMG-box DNA binding protein 1	.	1.26	14.5
PAK6	1726	18888	7	39	8	WDR1	O75083-3	JHU08249	WD repeat domain 1	.	1.26	9.7
PAK6	1725	35090	12	85	18	YAF2	Q8IY57-5	JHU13110	YY1 associated factor 2	.	1.26	12.8
PAK6	1738	47771	17	21	27	ZBTB47		JHU29321	zinc finger and BTB domain containing 47	.	1.26	18
PAK6	1763	3988	2	33	20	APOBEC3C	Q9NRW3	JHU01449	apolipoprotein B mRNA editing enzyme catalytic subunit 3C	.	1.25	7
PAK6	1760	33043	12	21	19	CENPH	Q9H3R5	JHU12841	centromere protein H	.	1.25	4.4
PAK6	1761	962	1	31	2	DEF6_frag		JHU01947		.	1.25	4.8
PAK6	1771	31761	11	73	17	DGCR8	Q8WYQ5-3	JHU16177	DGCR8 microprocessor complex subunit	.	1.25	7.9
PAK6	1769	2450	1	77	18	DOK5	Q9P104-2	JHU04921	docking protein 5	.	1.25	5.9
PAK6	1768	38484	14	7	20	FBXL8	Q96CD0	JHU19904	F-box and leucine rich repeat protein 8	.	1.25	30.2
PAK6	1765	33297	12	29	17	GRWD1	Q9BQ67	JHU13144	glutamate rich WD repeat containing 1	.	1.25	10.4
PAK6	1757	2136	1	67	24	ITPK1	Q13572-2	JHU04451	inositol-tetrakisphosphate 1-kinase	.	1.25	6.3
PAK6	1752	17299	6	81	19	KJ900917_frag		JHU10983		.	1.25	12.7
PAK6	1772	45391	16	39	15	LIMK1	P53667	JHU17306	LIM domain kinase 1	.	1.25	6.7
PAK6	1764	16338	6	51	18	MFI2	P08582-2	JHU09173	melanotransferrin	.	1.25	4
PAK6	1753	7253	3	43	21	MOB3B	Q86TA1	JHU03034	MOB kinase activator 3B	.	1.25	8.5
PAK6	1754	15055	6	11	15	MTMR14	Q8NCE2	JHU06195	myotubularin related protein 14	.	1.25	13.1
PAK6	1766	19009	7	43	1	NOL6	Q9H6R4	JHU08701	nucleolar protein 6	.	1.25	20.3
PAK6	1762	17492	6	87	20	PIK3CA	P42336	JHU11201	phosphatidylinositol-4,5-bisphosphate 3-kinase catalytic subunit alpha	.	1.25	2.1
PAK6	1751	24341	9	25	21	RUNDC1	Q96C34	JHU13374	RUN domain containing 1	.	1.25	5.5
PAK6	1770	49733	18	39	5	SART3	Q15020	JHU30399	spliceosome associated factor 3, U4/U6 recycling protein	.	1.25	18
PAK6	1767	12573	5	25	29	TEX2	Q8IWB9-2	JHU07476	testis expressed 2	.	1.25	9
PAK6	1758	48920	18	13	24	TUBA1A	Q71U36	JHU21210	tubulin alpha 1a	.	1.25	9.7
PAK6	1759	22092	8	47	12	UBE3A	Q05086-3	JHU08531	ubiquitin protein ligase E3A	.	1.25	7.6
PAK6	1756	23317	8	85	21	USP39	Q53GS9	JHU11510	ubiquitin specific peptidase 39	.	1.25	9.6
PAK6	1755	27359	10	27	31	WT1_frag		JHU13394	WT1 transcription factor	.	1.25	6.6
PAK6	1785	15387	6	21	27	ADAM12	O43184-2	JHU07011	ADAM metallopeptidase domain 12	.	1.24	12.2
PAK6	1811	1304	1	41	24	ADI1	Q9BV57	JHU02498	acireductone dioxygenase 1	.	1.24	2.6
PAK6	1780	35930	13	19	26	ADIPOQ	Q15848	JHU18972	adiponectin, C1Q and collagen domain containing	.	1.24	3.2
PAK6	1805	14556	5	87	28	CCDC141		JHU11445	coiled-coil domain containing 141	.	1.24	7.1
PAK6	1810	6744	3	27	24	CCER1	Q8TC90	JHU01742	coiled-coil glutamate rich protein 1	.	1.24	19.6
PAK6	1812	3932	2	31	28	CSTF1	Q05048	JHU02225	cleavage stimulation factor subunit 1	.	1.24	5.8
PAK6	1790	16010	6	41	10	DDHD1	Q8NEL9-2	JHU08378	DDHD domain containing 1	.	1.24	9.7
PAK6	1786	30624	11	37	32	DPT	Q07507	JHU13911	dermatopontin	.	1.24	10.8
PAK6	1792	26888	10	13	8	ERBB2IP	Q96RT1-2	JHU12368	erbb2 interacting protein	.	1.24	15.4
PAK6	1777	15172	6	15	4	FAM161B	Q96MY7	JHU06725	FAM161 centrosomal protein B	.	1.24	20.6
PAK6	1804	20120	7	77	24	FBXO4	Q9UKT5-2	JHU10591	F-box protein 4	.	1.24	5.5
PAK6	1793	22291	8	53	19	GPAM	Q9HCL2	JHU09060	glycerol-3-phosphate acyltransferase, mitochondrial	.	1.24	17.1
PAK6	1791	19524	7	59	4	GPS1	Q13098-7	JHU09442	G protein pathway suppressor 1	.	1.24	2.9
PAK6	1782	46601	16	77	9	GYS1	P13807-2	JHU12663	glycogen synthase 1	.	1.24	9.5
PAK6	1799	8409	3	79	25	H2AFY2	Q9P0M6	JHU05222	H2A histone family member Y2	.	1.24	22.4
PAK6	1783	10312	4	47	8	HDAC1	Q13547	JHU02815	histone deacetylase 1	.	1.24	7
PAK6	1798	15772	6	33	28	HHIPL2		JHU08013	HHIP like 2	.	1.24	41.4
PAK6	1794	46932	16	87	20	KCTD14	Q9BQ13-2	JHU05041	potassium channel tetramerization domain containing 14	.	1.24	2.3
PAK6	1789	17861	7	7	5	LRP1	Q07954-2	JHU06192	LDL receptor related protein 1	.	1.24	5.8
PAK6	1778	24668	9	35	28	MAT2B	Q9NZL9	JHU13743	methionine adenosyltransferase 2B	.	1.24	3.2
PAK6	1784	30303	11	27	31	MSANTD2	Q6P1R3	JHU13316	Myb/SANT DNA binding domain containing 2	.	1.24	14.7
PAK6	1814	50203	19	9	27	NCAPH2	Q6IBW4	JHU20144	non-SMC condensin II complex subunit H2	.	1.24	8.3
PAK6	1781	51158	19	39	22	NISCH	Q9Y2I1	JHU30422	nischarin	.	1.24	17.7
PAK6	1808	41545	15	11	9	PLA2G3	Q9NZ20	JHU01989	phospholipase A2 group III	.	1.24	26.4
PAK6	1776	13825	5	65	1	PLEKHF2	Q9H8W4	JHU09851	pleckstrin homology and FYVE domain containing 2	.	1.24	5.1
PAK6	1779	330	1	11	10	PLOD3	O60568	JHU00730	procollagen-lysine,2-oxoglutarate 5-dioxygenase 3	.	1.24	15.2
PAK6	1813	35782	13	15	6	PPHLN1	Q8NEY8-2	JHU12128	periphilin 1	.	1.24	5.7
PAK6	1773	20939	8	11	11	PROSER2	Q86WR7-2	JHU06341	proline and serine rich 2	.	1.24	5.2
PAK6	1796	43146	15	61	10	PTX4	Q96A99-2	JHU18121	pentraxin 4	.	1.24	19.4
PAK6	1807	44485	16	11	5	Q4vad4		JHU19962		.	1.24	36.8
PAK6	1806	32525	12	5	13	RBM39		JHU11871	RNA binding motif protein 39	.	1.24	5.1
PAK6	1788	11936	5	5	32	RPAIN	Q86UA6-6	JHU05928	RPA interacting protein	.	1.24	3.3
PAK6	1803	37849	13	79	25	SDF4	Q9BRK5	JHU01124	stromal cell derived factor 4	.	1.24	13.1
PAK6	1800	2585	1	81	25	SFN	P31947	JHU05260	stratifin	.	1.24	4.6
PAK6	1815	11804	5	1	28	SLC4A4	Q9Y6R1-3	JHU06122	solute carrier family 4 member 4	.	1.24	14.3
PAK6	1809	28806	10	73	6	SPRTN	Q9H040	JHU16256	SprT-like N-terminal domain	.	1.24	8.6
PAK6	1801	24775	9	39	7	STUB1	Q9UNE7	JHU14160	STIP1 homology and U-box containing protein 1	.	1.24	3
PAK6	1802	27977	10	47	9	TCF25	Q9BQ70	JHU14346	transcription factor 25	.	1.24	16.1
PAK6	1774	8657	3	87	17	TFAP2B	Q92481-2	JHU05548	transcription factor AP-2 beta	.	1.24	7.8
PAK6	1797	22409	8	57	9	TMEM79	Q9BSE2	JHU09400	transmembrane protein 79	.	1.24	5.2
PAK6	1816	46939	16	87	27	TNIP2	Q8NFZ5	JHU12242	TNFAIP3 interacting protein 2	.	1.24	8.2
PAK6	1795	36674	13	43	2	YARS	P54577	JHU18237	tyrosyl-tRNA synthetase	.	1.24	4.2
PAK6	1787	40580	14	73	4	ZCCHC24	Q8N2G6	JHU17255	zinc finger CCHC-type containing 24	.	1.24	13.2
PAK6	1775	24991	9	45	31	ZSCAN2	Q7Z7L9-4	JHU14510	zinc finger and SCAN domain containing 2	.	1.24	2.9
PAK6	1829	31812	11	75	4	ANKMY1		JHU16250	ankyrin repeat and MYND domain containing 1	.	1.23	8
PAK6	1821	13394	5	51	18	FBXO7	Q9Y3I1	JHU09148	F-box protein 7	.	1.23	8.7
PAK6	1823	1487	1	47	15	IST1	P53990-3	JHU02737	IST1 factor associated with ESCRT-III	.	1.23	9.8
PAK6	1828	2196	1	69	20	MTG2	Q9H4K7	JHU04265	mitochondrial ribosome associated GTPase 2	.	1.23	14.7
PAK6	1822	7368	3	47	8	NARF	Q9UHQ1-2	JHU02835	nuclear prelamin A recognition factor	.	1.23	7
PAK6	1825	4567	2	51	23	PNKD	Q8N490	JHU03136	PNKD metallo-beta-lactamase domain containing	.	1.23	6
PAK6	1819	11861	5	3	21	RHOBTB2	Q9BYZ6	JHU06115	Rho related BTB domain containing 2	.	1.23	25.9
PAK6	1817	10578	4	55	18	RHOH	Q15669	JHU03813	ras homolog family member H	.	1.23	7.2
PAK6	1830	33504	12	35	32	SRSF11	Q05519	JHU13562	serine and arginine rich splicing factor 11	.	1.23	28.8
PAK6	1827	5955	3	3	3	STRADB	Q9C0K7	JHU00009	STE20 related adaptor beta	.	1.23	27.2
PAK6	1818	22342	8	55	6	UPK3B	Q9BT76	JHU09497	uroplakin 3B	.	1.23	6.8
PAK6	1820	30352	11	29	16	VPS37A	Q8NEZ2	JHU13298	VPS37A subunit of ESCRT-I	.	1.23	7.4
PAK6	1826	50011	19	3	27	ZNF365	Q70YC5-3	JHU24555	zinc finger protein 365	.	1.23	16.9
PAK6	1831	33800	12	45	8	ZNF606	Q8WXB4	JHU14360	zinc finger protein 606	.	1.23	54
PAK6	1824	30215	11	25	7	ZNF764	Q96H86	JHU13401	zinc finger protein 764	.	1.23	18.4
PAK6	1873	33806	12	45	14	ACSBG1	Q96GR2	JHU14267	acyl-CoA synthetase bubblegum family member 1	.	1.22	3.8
PAK6	1848	21963	8	43	11	AFAP1L2	Q8N4X5	JHU08646	actin filament associated protein 1 like 2	.	1.22	4.1
PAK6	1871	46734	16	81	14	AP2A2	O94973	JHU07200	adaptor related protein complex 2 subunit alpha 2	.	1.22	8.5
PAK6	1881	51403	20	3	11	ARHGEF28	Q8N1W1-4	JHU25499	Rho guanine nucleotide exchange factor 28	.	1.22	12
PAK6	1869	10957	4	67	13	ASB9	Q96DX5-3	JHU04518	ankyrin repeat and SOCS box containing 9	.	1.22	4.5
PAK6	1857	24150	9	19	22	CAMKK2	Q96RR4-3	JHU12742	calcium/calmodulin dependent protein kinase kinase 2	.	1.22	3.2
PAK6	1875	27348	10	27	20	CBFA2T2	O43439-4	JHU13029	CBFA2/RUNX1 partner transcriptional co-repressor 2	.	1.22	9.3
PAK6	1859	44682	16	17	10	CLEC2D	Q9UHP7-3	JHU14532	C-type lectin domain family 2 member D	.	1.22	9.6
PAK6	1832	30299	11	27	27	COX10	Q12887	JHU13130	cytochrome c oxidase assembly factor heme A:farnesyltransferase COX10	.	1.22	10
PAK6	1878	16022	6	41	22	DENND1C	Q8IV53	JHU08182	DENN domain containing 1C	.	1.22	7.9
PAK6	1874	12190	5	13	30	EIF2S2		JHU06848	eukaryotic translation initiation factor 2 subunit beta	.	1.22	7.7
PAK6	1836	33425	12	33	17	ERCC8	Q13216	JHU13524	ERCC excision repair 8, CSA ubiquitin ligase complex subunit	.	1.22	10.3
PAK6	1864	24407	9	27	23	ERICH1	Q86X53	JHU13046	glutamate rich 1	.	1.22	14.9
PAK6	1855	4429	2	47	13	ERLEC1	Q96DZ1	JHU02989	endoplasmic reticulum lectin 1	.	1.22	7.2
PAK6	1845	28576	10	65	32	FAM214A	Q32MH5-2	JHU15421	family with sequence similarity 214 member A	.	1.22	8.2
PAK6	1863	40642	14	75	2	HBS1L	Q9Y450	JHU12665	HBS1 like translational GTPase	.	1.22	6.3
PAK6	1834	27467	10	31	11	HDAC8	Q9BY41	JHU13630	histone deacetylase 8	.	1.22	3.9
PAK6	1852	8134	3	71	6	HDGFRP3	Q9Y3E1	JHU04446	HDGF like 3	.	1.22	5.5
PAK6	1870	21958	8	43	6	KIF20A	O95235	JHU08687	kinesin family member 20A	.	1.22	23.7
PAK6	1868	10569	4	55	9	KJ902780		JHU03557		.	1.22	3.7
PAK6	1860	3397	2	15	5	KJ903398		JHU00858		.	1.22	7.5
PAK6	1876	13715	5	61	19	MAGEB6	Q8N7X4	JHU09841	MAGE family member B6	.	1.22	4.1
PAK6	1880	16840	6	67	8	MAT2B	Q9NZL9	JHU10129	methionine adenosyltransferase 2B	.	1.22	3.3
PAK6	1844	33873	12	47	17	MAX	P61244-3	JHU14319	MYC associated factor X	.	1.22	14.4
PAK6	1849	25876	9	73	20	MMP13	P45452	JHU16118	matrix metallopeptidase 13	.	1.22	12
PAK6	1835	10820	4	63	4	NBPF15	Q8N660	JHU04095	NBPF member 15	.	1.22	27
PAK6	1843	3405	2	15	13	NECAB2		JHU29109	N-terminal EF-hand calcium binding protein 2	.	1.22	5.8
PAK6	1838	44174	16	1	14	NHLH2	Q02577	JHU19666	nescient helix-loop-helix 2	.	1.22	9
PAK6	1872	18839	7	37	23	NME8	Q8N427	JHU08151	NME/NM23 family member 8	.	1.22	3.2
PAK6	1884	19906	7	71	2	PCDHGA10	Q9Y5H3-2	JHU10036	protocadherin gamma subfamily A, 10	.	1.22	13.8
PAK6	1839	25239	9	53	23	PHACTR2	O75167	JHU14581	phosphatase and actin regulator 2	.	1.22	12.7
PAK6	1842	8986	4	5	26	PICK1	Q9NRD5	JHU00067	protein interacting with PRKCA 1	.	1.22	7
PAK6	1856	4939	2	63	11	POR	P16435	JHU04102	cytochrome p450 oxidoreductase	.	1.22	4.4
PAK6	1853	33245	12	27	29	PPIC	P45877	JHU13184	peptidylprolyl isomerase C	.	1.22	5.1
PAK6	1833	13406	5	51	30	PPT1	P50897	JHU09181	palmitoyl-protein thioesterase 1	.	1.22	8.4
PAK6	1865	8658	3	87	18	PROC	P04070	JHU05739	protein C, inactivator of coagulation factors Va and VIIIa	.	1.22	8.5
PAK6	1840	43594	15	75	10	RCN1	Q15293	JHU08331	reticulocalbin 1	.	1.22	12.4
PAK6	1850	26181	9	83	5	RIMBP3_frag		JHU16441	RIMS binding protein 3	.	1.22	8.7
PAK6	1847	12318	5	17	30	SEC63	Q9UGP8	JHU06894	SEC63 homolog, protein translocation regulator	.	1.22	14.5
PAK6	1879	22867	8	71	19	SLC44A3	Q8N4M1-2	JHU10255	solute carrier family 44 member 3	.	1.22	7.9
PAK6	1862	24221	9	21	29	SQSTM1	Q13501-2	JHU12811	sequestosome 1	.	1.22	5.1
PAK6	1883	11031	4	69	23	STAT5B		JHU04306	signal transducer and activator of transcription 5B	.	1.22	8.3
PAK6	1851	15071	6	11	31	SYNE4	Q8N205-2	JHU06446	spectrin repeat containing nuclear envelope family member 4	.	1.22	13.3
PAK6	1841	30030	11	19	14	TADA2A	O75478	JHU12813	transcriptional adaptor 2A	.	1.22	14.3
PAK6	1854	45719	16	49	23	TJP1		JHU18598	tight junction protein 1	.	1.22	11.3
PAK6	1861	14531	5	87	3	TSPY26P	Q9H489	JHU11219	testis specific protein Y-linked 26, pseudogene	.	1.22	8.8
PAK6	1877	19160	7	47	24	TUFM	P49411	JHU08726	Tu translation elongation factor, mitochondrial	.	1.22	4.3
PAK6	1837	19039	7	43	31	UBASH3B	Q8TF42	JHU08816	ubiquitin associated and SH3 domain containing B	.	1.22	11
PAK6	1866	22361	8	55	25	UBE2S	Q16763	JHU09493	ubiquitin conjugating enzyme E2 S	.	1.22	5.2
PAK6	1846	3534	2	19	14	ZG16B	Q96DA0	JHU01250	zymogen granule protein 16B	.	1.22	7.8
PAK6	1882	12435	5	21	19	ZNF131	P52739-2	JHU07195	zinc finger protein 131	.	1.22	10.5
PAK6	1858	35466	13	5	10	ZNF687	Q8N1G0	JHU19822	zinc finger protein 687	.	1.22	10.8
PAK6	1867	30607	11	37	15	ZNRF1	Q8ND25	JHU13882	zinc and ring finger 1	.	1.22	5.4
PAK6	1903	3164	2	7	28	ABI1	Q8IZP0-10	JHU00289	abl interactor 1	.	1.21	23
PAK6	1918	37600	13	71	32	ADAMTSL2	Q86TH1	JHU18876	ADAMTS like 2	.	1.21	14.6
PAK6	1886	29324	10	89	12	ALDH1A3		JHU03944	aldehyde dehydrogenase 1 family member A3	.	1.21	13.1
PAK6	1887	7554	3	53	2	ANKRD29	Q8N6D5	JHU03077	ankyrin repeat domain 29	.	1.21	6.4
PAK6	1915	31631	11	69	15	C20orf24	Q9BUV8-2	JHU15674	RAB5 interacting factor	.	1.21	6.3
PAK6	1890	27713	10	39	1	CCDC92	Q53HC0	JHU13993	coiled-coil domain containing 92	.	1.21	9.6
PAK6	1910	11615	4	87	31	CNST	Q6PJW8-3	JHU05668	consortin, connexin sorting protein	.	1.21	8.8
PAK6	1896	32094	11	83	30	DPH7	Q9BTV6	JHU01534	diphthamide biosynthesis 7	.	1.21	8.7
PAK6	1906	46850	16	85	2	DUSP13	Q9UII6	JHU04922	dual specificity phosphatase 13	.	1.21	4
PAK6	1895	6916	3	33	4	E2F6	O75461	JHU02134	E2F transcription factor 6	.	1.21	6.9
PAK6	1919	9235	4	13	19	ECE2	O60344-4	JHU01017	EEF1A lysine methyltransferase 4	.	1.21	3.9
PAK6	1914	28237	10	55	13	EIF4B	P23588	JHU15211	eukaryotic translation initiation factor 4B	.	1.21	3.8
PAK6	1913	18202	7	17	26	EPHA2	P29317	JHU06544	EPH receptor A2	.	1.21	19.9
PAK6	1889	12488	5	23	8	FOXP4	Q8IVH2	JHU07036	forkhead box P4	.	1.21	4.5
PAK6	1905	34838	12	77	22	GGA3	Q9NZ52-2	JHU16186	golgi associated, gamma adaptin ear containing, ARF binding protein 3	.	1.21	4.5
PAK6	1894	28891	10	75	27	GLYR1	Q49A26	JHU16214	glyoxylate reductase 1 homolog	.	1.21	17.2
PAK6	1902	45512	16	43	8	HOOK2	Q96ED9	JHU18278	hook microtubule tethering protein 2	.	1.21	11.7
PAK6	1897	43549	15	73	29	HSPBAP1	Q96EW2	JHU00813	HSPB1 associated protein 1	.	1.21	2.7
PAK6	1898	38104	13	87	24	IFT88	Q13099-2	JHU18460	intraflagellar transport 88	.	1.21	8.8
PAK6	1911	27976	10	47	8	KIF14	Q15058	JHU14311	kinesin family member 14	.	1.21	11.8
PAK6	1904	24516	9	31	4	LPL	P06858	JHU13642	lipoprotein lipase	.	1.21	18.3
PAK6	1891	30214	11	25	6	MSTO1	Q9BUK6	JHU13258	misato mitochondrial distribution and morphology regulator 1	.	1.21	8.6
PAK6	1885	20049	7	75	17	NMRK2	Q9NPI5	JHU10518	nicotinamide riboside kinase 2	.	1.21	2.2
PAK6	1901	42647	15	45	23	OGDH	Q02218	JHU18208	oxoglutarate dehydrogenase	.	1.21	3.5
PAK6	1917	41372	15	5	28	PRDM4	Q9UKN5	JHU19839	PR/SET domain 4	.	1.21	10.5
PAK6	1909	6294	3	13	22	PRKRIP1	Q9H875	JHU00933	PRKR interacting protein 1	.	1.21	12.4
PAK6	1899	7239	3	43	7	PTPN2	P17706-3	JHU03047	protein tyrosine phosphatase non-receptor type 2	.	1.21	2.4
PAK6	1907	12679	5	29	7	RAB34	Q9BZG1	JHU07366	RAB34, member RAS oncogene family	.	1.21	3.3
PAK6	1908	45394	16	39	18	RIC8A	Q9NPQ8	JHU17378	RIC8 guanine nucleotide exchange factor A	.	1.21	8
PAK6	1921	31377	11	61	17	RPS3A	P61247	JHU15454	ribosomal protein S3A	.	1.21	12.1
PAK6	1916	1420	1	45	12	SNRPF	P62306	JHU02775	small nuclear ribonucleoprotein polypeptide F	.	1.21	3.3
PAK6	1893	7558	3	53	6	SNX8	Q9Y5X2	JHU03345	sorting nexin 8	.	1.21	10
PAK6	1920	11919	5	5	15	SPDYA_frag		JHU05833	speedy/RINGO cell cycle regulator family member A	.	1.21	13.9
PAK6	1892	51226	19	41	26	TGM3	Q08188	JHU29900	transglutaminase 3	.	1.21	7.6
PAK6	1900	49233	18	23	17	ZNF135		JHU29224	zinc finger protein 135	.	1.21	61
PAK6	1922	36497	13	37	17	ZNF311	Q5JNZ3	JHU16703	zinc finger protein 311	.	1.21	34.1
PAK6	1888	14792	6	3	8	ZRANB2	O95218-2	JHU05951	zinc finger RANBP2-type containing 2	.	1.21	9.5
PAK6	1912	13143	5	43	23	ZRANB2	O95218	JHU08542	zinc finger RANBP2-type containing 2	.	1.21	6.4
PAK6	1924	11473	4	83	17	ACADM	P11310	JHU05089	acyl-CoA dehydrogenase medium chain	.	1.2	13.6
PAK6	1971	32157	11	85	29	AMPD2	Q01433-2	JHU05187	adenosine monophosphate deaminase 2	.	1.2	6.8
PAK6	1981	36370	13	33	18	ANKK1	Q8NFD2	JHU19546	ankyrin repeat and kinase domain containing 1	.	1.2	15.7
PAK6	1973	50195	19	9	19	APOBEC3B	Q9UH17-3	JHU20264	apolipoprotein B mRNA editing enzyme catalytic subunit 3B	.	1.2	16.6
PAK6	1928	46661	16	79	5	BRD2	P25440	JHU09896	bromodomain containing 2	.	1.2	11.3
PAK6	1940	17493	6	87	21	C19orf84	I3L1E1	JHU11466	chromosome 19 open reading frame 84	.	1.2	4.2
PAK6	1965	17294	6	81	14	C1orf146	Q5VVC0	JHU10854	chromosome 1 open reading frame 146	.	1.2	9.4
PAK6	1936	1437	1	45	29	C1orf64	Q8NEQ6	JHU02794	steroid receptor associated and regulated protein	.	1.2	6.9
PAK6	1923	46617	16	77	25	CABP5	Q9NP86	JHU16841	calcium binding protein 5	.	1.2	3.8
PAK6	1957	21707	8	35	11	CCER1	Q8TC90	JHU07878	coiled-coil glutamate rich protein 1	.	1.2	30.3
PAK6	1955	43288	15	65	24	CEP126	Q9P2H0	JHU17997	centrosomal protein 126	.	1.2	39.8
PAK6	1983	43783	15	81	7	CETN2	P41208	JHU01939	centrin 2	.	1.2	3.3
PAK6	1937	43213	15	63	13	CLUH	O75153	JHU18097	clustered mitochondria homolog	.	1.2	7.1
PAK6	1979	19093	7	45	21	COPZ2	Q9P299	JHU08758	coatomer protein complex subunit zeta 2	.	1.2	2.4
PAK6	1953	19337	7	53	9	CTSS	P25774	JHU08945	cathepsin S	.	1.2	12.9
PAK6	1950	22478	8	59	14	CYP4F12	Q9HCS2	JHU09336	cytochrome P450 family 4 subfamily F member 12	.	1.2	3.8
PAK6	1959	20291	7	83	3	DCAF4L2	Q8NA75	JHU10823	DDB1 and CUL4 associated factor 4 like 2	.	1.2	15.1
PAK6	1944	24848	9	41	16	EDC4	Q6P2E9	JHU14195	enhancer of mRNA decapping 4	.	1.2	9.2
PAK6	1947	11157	4	73	21	EIF3I	Q13347	JHU04924	eukaryotic translation initiation factor 3 subunit I	.	1.2	5.4
PAK6	1956	43922	15	85	18	EPB41L1	Q9H4G0	JHU21865	erythrocyte membrane protein band 4.1 like 1	.	1.2	9
PAK6	1938	542	1	17	30	ETFA	P13804	JHU01084	electron transfer flavoprotein subunit alpha	.	1.2	8.5
PAK6	1966	5778	2	89	18	FBXO4	Q9UKT5	JHU05683	F-box protein 4	.	1.2	9.2
PAK6	1952	16664	6	61	24	GH1	P01241-2	JHU09816	growth hormone 1	.	1.2	4.7
PAK6	1974	33539	12	37	3	GLRX3	O76003	JHU13878	glutaredoxin 3	.	1.2	2.6
PAK6	1958	29331	10	89	19	GLYR1	Q49A26	JHU15635	glyoxylate reductase 1 homolog	.	1.2	11.1
PAK6	1969	18391	7	23	23	GTF2H2	Q13888	JHU06948	general transcription factor IIH subunit 2	.	1.2	8.7
PAK6	1935	47633	17	17	17	GTF2I	P78347-2	JHU16415	general transcription factor IIi	.	1.2	6.1
PAK6	1968	37722	13	75	26	HAUS6	Q7Z4H7	JHU10496	HAUS augmin like complex subunit 6	.	1.2	7.2
PAK6	1961	18892	7	39	12	HIPK4	Q8NE63	JHU08099	homeodomain interacting protein kinase 4	.	1.2	18.9
PAK6	1970	7758	3	59	14	HLA-DQB2	P05538-2	JHU03583	major histocompatibility complex, class II, DQ beta 2	.	1.2	5
PAK6	1951	16464	6	55	16	IMPDH2	P12268	JHU09448	inosine monophosphate dehydrogenase 2	.	1.2	2.6
PAK6	1946	21392	8	25	16	KCNS3	Q9BQ31	JHU07530	potassium voltage-gated channel modifier subfamily S member 3	.	1.2	13.6
PAK6	1941	10694	4	59	6	KHDC1	Q4VXA5-2	JHU03664	KH domain containing 1	.	1.2	7.5
PAK6	1945	7702	3	57	22	LMNB1	P20700	JHU03592	lamin B1	.	1.2	8
PAK6	1982	3537	2	19	17	MEF2A	Q02078	JHU01304	myocyte enhancer factor 2A	.	1.2	9.3
PAK6	1963	25235	9	53	19	MRE11A	P49959-2	JHU14766	MRE11 homolog, double strand break repair nuclease	.	1.2	16.3
PAK6	1948	19778	7	67	2	OSBPL10	Q9BXB5	JHU10032	oxysterol binding protein like 10	.	1.2	16.5
PAK6	1942	25039	9	47	15	PDHB	P11177	JHU14230	pyruvate dehydrogenase E1 beta subunit	.	1.2	6.9
PAK6	1980	19350	7	53	22	PLCXD1	Q9NUJ7	JHU08987	phosphatidylinositol specific phospholipase C X domain containing 1	.	1.2	3.7
PAK6	1939	21702	8	35	6	PLD3	Q8IV08	JHU07931	phospholipase D family member 3	.	1.2	5.6
PAK6	1975	21265	8	21	17	PLG	P00747	JHU07074	plasminogen	.	1.2	11.6
PAK6	1929	19675	7	63	27	POFUT2	Q9Y2G5	JHU09766	protein O-fucosyltransferase 2	.	1.2	9.4
PAK6	1964	39837	14	49	29	PPP1R12A	O14974	JHU19557	protein phosphatase 1 regulatory subunit 12A	.	1.2	9.3
PAK6	1962	8543	3	83	31	PPP2R1A	P30153	JHU05345	protein phosphatase 2 scaffold subunit Aalpha	.	1.2	3.7
PAK6	1931	13828	5	65	4	PPP2R3B	Q9Y5P8-2	JHU09854	protein phosphatase 2 regulatory subunit B''beta	.	1.2	14.4
PAK6	1925	36872	13	49	8	PTPN20	Q4JDL3	JHU19558	protein tyrosine phosphatase non-receptor type 20	.	1.2	8.9
PAK6	1977	38813	14	17	29	PTPRO	Q16827-5	JHU06982	protein tyrosine phosphatase receptor type O	.	1.2	13
PAK6	1934	7117	3	39	13	PTRH2	Q9Y3E5	JHU02660	peptidyl-tRNA hydrolase 2	.	1.2	4.8
PAK6	1972	29273	10	87	25	RECQL4_frag		JHU15362	RecQ like helicase 4	.	1.2	11.8
PAK6	1978	14858	6	5	10	RNASEH2C	Q8TDP1	JHU06116	ribonuclease H2 subunit C	.	1.2	4.2
PAK6	1933	6213	3	11	5	RPL12	P30050	JHU00454	ribosomal protein L12	.	1.2	7.1
PAK6	1926	33484	12	35	12	RPSA	P08865	JHU13454	ribosomal protein SA	.	1.2	6.2
PAK6	1932	14478	5	85	14	SEC24C	P53992	JHU11297	SEC24 homolog C, COPII coat complex component	.	1.2	6.1
PAK6	1949	16133	6	45	5	SECTM1	Q8WVN6	JHU08509	secreted and transmembrane 1	.	1.2	11.5
PAK6	1976	39900	14	51	28	SIK1	P57059	JHU06326	salt inducible kinase 1	.	1.2	11.5
PAK6	1954	13704	5	61	8	SNRNP70	P08621	JHU09777	small nuclear ribonucleoprotein U1 subunit 70	.	1.2	38.5
PAK6	1967	48799	18	9	31	TP53I3	Q53FA7	JHU04981	tumor protein p53 inducible protein 3	.	1.2	3.4
PAK6	1930	20043	7	75	11	USP33	Q8TEY7-2	JHU10644	ubiquitin specific peptidase 33	.	1.2	13.2
PAK6	1960	17877	7	7	21	XYLB	O75191	JHU06520	xylulokinase	.	1.2	10.3
PAK6	1943	28937	10	77	9	ZNF281	Q9Y2X9	JHU16245	zinc finger protein 281	.	1.2	22.3
PAK6	1927	50001	19	3	17	ZRANB1	Q9UGI0	JHU24528	zinc finger RANBP2-type containing 1	.	1.2	7
PAK6	1992	2380	1	75	12	ANXA11	P50995	JHU04613	annexin A11	.	1.19	3.3
PAK6	1991	13016	5	39	24	C19orf52	Q9BSF4	JHU08268	translocase of inner mitochondrial membrane 29	.	1.19	7.1
PAK6	1996	47311	17	7	15	CCDC85B	Q15834	JHU27081	coiled-coil domain containing 85B	.	1.19	5.9
PAK6	1997	44748	16	19	12	CPXM2	Q8N436	JHU18991	carboxypeptidase X, M14 family member 2	.	1.19	27.4
PAK6	1993	1481	1	47	9	CRELD1	Q96HD1-2	JHU02801	cysteine rich with EGF like domains 1	.	1.19	6.1
PAK6	2003	16030	6	41	30	EML1	O00423	JHU08380	EMAP like 1	.	1.19	30.4
PAK6	1998	9502	4	21	30	ETS1	P14921-5	JHU01475	ETS proto-oncogene 1, transcription factor	.	1.19	6.1
PAK6	1990	905	1	29	9	F13A1	P00488	JHU01660	coagulation factor XIII A chain	.	1.19	7.7
PAK6	2000	8521	3	83	9	FCRL1	Q96LA6	JHU05116	Fc receptor like 1	.	1.19	11
PAK6	1985	16154	6	45	26	GPATCH1	Q9BRR8	JHU08475	G-patch domain containing 1	.	1.19	14.9
PAK6	1999	1615	1	51	15	HSPA13	P48723	JHU03153	heat shock protein family A (Hsp70) member 13	.	1.19	2.6
PAK6	1986	1995	1	63	11	INTS7	Q9NVH2-2	JHU04081	integrator complex subunit 7	.	1.19	16.2
PAK6	1988	36766	13	45	30	LAMB3	Q13751	JHU18469	laminin subunit beta 3	.	1.19	14.8
PAK6	2002	43613	15	75	29	NSUN4	Q96CB9	JHU01986	NOP2/Sun RNA methyltransferase 4	.	1.19	7.5
PAK6	2001	533	1	17	21	NXT2	Q9NPJ8	JHU01107	nuclear transport factor 2 like export factor 2	.	1.19	6.4
PAK6	1994	27718	10	39	6	PDLIM2	Q96JY6	JHU14032	PDZ and LIM domain 2	.	1.19	8.9
PAK6	1995	5654	2	85	22	PRR30	Q53SZ7	JHU05483	proline rich 30	.	1.19	10.4
PAK6	1987	48725	18	7	21	SEMG1	P04279-2	JHU02092	semenogelin 1	.	1.19	37.6
PAK6	1984	40326	14	65	6	SOCS7	O14512	JHU18030	suppressor of cytokine signaling 7	.	1.19	6.2
PAK6	1989	28629	10	67	21	SPATA7	Q9P0W8-2	JHU16034	spermatogenesis associated 7	.	1.19	11.2
PAK6	2057	2390	1	75	22	ACAD8	Q9UKU7	JHU04705	acyl-CoA dehydrogenase family member 8	.	1.18	12.5
PAK6	2045	44438	16	9	22	ACTA2	P62736	JHU01251	actin alpha 2, smooth muscle	.	1.18	6.3
PAK6	2029	24863	9	41	31	ANKEF1	Q9NU02	JHU14079	ankyrin repeat and EF-hand domain containing 1	.	1.18	10.6
PAK6	2032	5088	2	67	32	BC014212_frag		JHU04346		.	1.18	14.6
PAK6	2025	24641	9	35	1	BUB3	O43684-2	JHU13605	BUB3 mitotic checkpoint protein	.	1.18	8.3
PAK6	2019	21762	8	37	2	C10orf88	Q9H8K7	JHU08070	chromosome 10 open reading frame 88	.	1.18	2.8
PAK6	2016	25952	9	75	32	C11orf57	Q6ZUT1-3	JHU16158	NKAP domain containing 1	.	1.18	18.3
PAK6	2022	26065	9	79	17	CCDC37	Q494V2-2	JHU16494	cilia and flagella associated protein 100	.	1.18	14.5
PAK6	2047	14560	5	87	32	CCDC69	A6NI79	JHU11245	coiled-coil domain containing 69	.	1.18	14.2
PAK6	2024	9561	4	23	25	CDC6	Q99741	JHU01358	cell division cycle 6	.	1.18	43.4
PAK6	2050	10115	4	41	3	CLINT1	Q14677	JHU02327	clathrin interactor 1	.	1.18	18.4
PAK6	2012	27844	10	43	4	CREM	Q03060-8	JHU14386	cAMP responsive element modulator	.	1.18	26
PAK6	2043	26632	10	5	8	CUL4A	Q13619	JHU11631	cullin 4A	.	1.18	17.5
PAK6	2017	41297	15	3	17	Dmrt2_frag		JHU19624		.	1.18	6.3
PAK6	2046	2336	1	73	32	DNAJB5	O75953	JHU04722	DnaJ heat shock protein family (Hsp40) member B5	.	1.18	13.4
PAK6	2052	15179	6	15	11	F2	P00734	JHU06745	coagulation factor II, thrombin	.	1.18	10.9
PAK6	2035	15184	6	15	16	GUCY1B3	Q02153	JHU06759	guanylate cyclase 1 soluble subunit beta 1	.	1.18	19
PAK6	2023	16144	6	45	16	HK1	P19367	JHU08679	hexokinase 1	.	1.18	2.6
PAK6	2055	42565	15	43	5	HSD17B4	P51659	JHU18191	hydroxysteroid 17-beta dehydrogenase 4	.	1.18	4
PAK6	2056	35800	13	15	24	IGIP	A6NJ69	JHU12109	IgA inducing protein	.	1.18	2.9
PAK6	2015	18312	7	21	8	INTS5	Q6P9B9	JHU07048	integrator complex subunit 5	.	1.18	7.3
PAK6	2059	20428	7	87	12	KCNA1	Q09470	JHU11181	potassium voltage-gated channel subfamily A member 1	.	1.18	15.6
PAK6	2058	22609	8	63	17	KLHL13	Q9P2N7	JHU09739	kelch like family member 13	.	1.18	18.1
PAK6	2051	3225	2	9	25	KPNA4	O00629	JHU00622	karyopherin subunit alpha 4	.	1.18	9.4
PAK6	2053	23751	9	7	7	LHX4	Q969G2	JHU12209	LIM homeobox 4	.	1.18	8.8
PAK6	2013	10838	4	63	22	LIMK2	P53671-3	JHU03982	LIM domain kinase 2	.	1.18	15.4
PAK6	2040	10382	4	49	14	LIN28A	Q9H9Z2	JHU03223	lin-28 homolog A	.	1.18	5
PAK6	2026	18015	7	11	31	LMNTD1	Q8N9Z9-2	JHU06465	lamin tail domain containing 1	.	1.18	14.1
PAK6	2008	25820	9	71	28	MAN2B2	Q9Y2E5	JHU16007	mannosidase alpha class 2B member 2	.	1.18	23.4
PAK6	2011	26188	9	83	12	MAPKBP1_frag	O60336-4	JHU16450	mitogen-activated protein kinase binding protein 1	.	1.18	14.8
PAK6	2041	16194	6	47	2	MCCC1	Q96RQ3	JHU08487	methylcrotonoyl-CoA carboxylase 1	.	1.18	12.4
PAK6	2009	22216	8	51	8	MRPL46	Q9H2W6	JHU08975	mitochondrial ribosomal protein L46	.	1.18	7.4
PAK6	2044	34067	12	53	19	NDUFB11	Q9NX14-2	JHU14768	NADH:ubiquinone oxidoreductase subunit B11	.	1.18	4
PAK6	2039	16586	6	59	10	OSBPL11	Q9BXB4	JHU09565	oxysterol binding protein like 11	.	1.18	4.4
PAK6	2060	29530	11	3	26	PDE8A		JHU11573	phosphodiesterase 8A	.	1.18	13.9
PAK6	2054	5900	3	1	12	PHKG2	P15735	JHU00066	phosphorylase kinase catalytic subunit gamma 2	.	1.18	11.2
PAK6	2006	15182	6	15	14	PODN		JHU06682	podocan	.	1.18	14.6
PAK6	2034	39066	14	25	26	PPP1R12C	Q9BZL4	JHU19418	protein phosphatase 1 regulatory subunit 12C	.	1.18	6.3
PAK6	2042	30152	11	23	8	PRKAR2A	P13861-2	JHU12794	protein kinase cAMP-dependent type II regulatory subunit alpha	.	1.18	5.5
PAK6	2014	39701	14	45	21	PSD4	Q8NDX1-2	JHU18493	pleckstrin and Sec7 domain containing 4	.	1.18	15.5
PAK6	2018	1747	1	55	19	PSMA3	P25788	JHU03721	proteasome subunit alpha 3	.	1.18	3.4
PAK6	2030	27413	10	29	21	REPS1	Q96D71	JHU13372	RALBP1 associated Eps domain containing 1	.	1.18	8.8
PAK6	2033	23379	8	87	19	RNF216	Q9NWF9-3	JHU11413	ring finger protein 216	.	1.18	14.5
PAK6	2021	9932	4	35	12	RSL1D1	O76021	JHU01998	ribosomal L1 domain containing 1	.	1.18	16.1
PAK6	2038	21401	8	25	25	SLC16A4	O15374-3	JHU07570	solute carrier family 16 member 4	.	1.18	4.5
PAK6	2027	41671	15	15	7	TAS2R20	P59543	JHU15759	taste 2 receptor member 20	.	1.18	12.3
PAK6	2037	9609	4	25	9	TCAP	O15273	JHU01718	titin-cap	.	1.18	7.1
PAK6	2010	41044	14	87	20	TCP11L1	Q9NUJ3	JHU08047	t-complex 11 like 1	.	1.18	2.3
PAK6	2007	17807	7	5	15	TCTN1	Q2MV58-3	JHU05839	tectonic family member 1	.	1.18	13.5
PAK6	2005	14812	6	3	28	THNSL1	Q8IYQ7	JHU06131	threonine synthase like 1	.	1.18	23.2
PAK6	2020	22667	8	65	11	TRIM33	Q9UPN9	JHU19543	tripartite motif containing 33	.	1.18	6.2
PAK6	2031	28750	10	71	14	VNN1	O95497	JHU15853	vanin 1	.	1.18	14.4
PAK6	2048	46348	16	69	12	WDFY4	Q6ZS81-2	JHU08651	WDFY family member 4	.	1.18	10.7
PAK6	2028	218	1	7	26	YEATS4	O95619	JHU06332	YEATS domain containing 4	.	1.18	5.2
PAK6	2049	15711	6	31	31	ZNF333	Q96JL9-3	JHU08062	zinc finger protein 333	.	1.18	5.5
PAK6	2036	17167	6	77	15	ZNF471	Q9BX82	JHU10460	zinc finger protein 471	.	1.18	68.6
PAK6	2004	37530	13	69	26	ZNF783	Q6ZMS7	JHU14994	zinc finger family member 783	.	1.18	2.1
PAK6	2080	19214	7	49	14	APAF1	O14727-4	JHU08932	apoptotic peptidase activating factor 1	.	1.17	10.5
PAK6	2071	36676	13	43	4	API5	Q9BZZ5-2	JHU18336	apoptosis inhibitor 5	.	1.17	3
PAK6	2073	8091	3	69	27	APLP2	Q06481-5	JHU04322	amyloid beta precursor like protein 2	.	1.17	8.8
PAK6	2084	22530	8	61	2	ARHGAP26	Q9UNA1-2	JHU09604	Rho GTPase activating protein 26	.	1.17	4.6
PAK6	2086	19908	7	71	4	BMPER	Q8N8U9	JHU10184	BMP binding endothelial regulator	.	1.17	11.6
PAK6	2078	5136	2	69	16	C11orf65	Q8NCR3	JHU04426	chromosome 11 open reading frame 65	.	1.17	18.6
PAK6	2063	30467	11	33	3	CACNB4	O00305	JHU13415	calcium voltage-gated channel auxiliary subunit beta 4	.	1.17	13.6
PAK6	2081	26972	10	15	28	CAPRIN1	Q14444	JHU12559	cell cycle associated protein 1	.	1.17	7
PAK6	2074	1997	1	63	13	CDK5RAP3	Q96JB5	JHU04145	CDK5 regulatory subunit associated protein 3	.	1.17	11.1
PAK6	2069	4163	2	39	3	CENPO	Q9BU64	JHU02322	centromere protein O	.	1.17	9.8
PAK6	2064	48985	18	15	25	CFDP1	Q9UEE9	JHU21568	craniofacial development protein 1	.	1.17	3.8
PAK6	2072	31646	11	69	30	COPS7A	Q9UBW8	JHU15972	COP9 signalosome subunit 7A	.	1.17	4.4
PAK6	2079	51861	20	17	21	CPEB3	Q8NE35	JHU23980	cytoplasmic polyadenylation element binding protein 3	.	1.17	9.2
PAK6	2075	12243	5	15	19	CSRP2BP	Q9H8E8	JHU06738	lysine acetyltransferase 14	.	1.17	9.5
PAK6	2083	43151	15	61	15	CTAG1A	P78358	JHU17795	cancer/testis antigen 1A	.	1.17	3.3
PAK6	20566	3800	2	27	24	DYDC1	Q8WWB3	JHU01758	DPY30 domain containing 1	.	1.17	3.9
PAK6	2070	5379	2	77	3	E2F2		JHU04632	E2F transcription factor 2	.	1.17	6.2
PAK6	2067	42756	15	49	4	HMGXB4	Q9UGU5	JHU18686	HMG-box containing 4	.	1.17	21
PAK6	2082	19533	7	59	13	HPS4	Q9NQG7	JHU09543	HPS4 biogenesis of lysosomal organelles complex 3 subunit 2	.	1.17	5.7
PAK6	2062	12631	5	27	23	HS1BP3	Q53T59	JHU07618	HCLS1 binding protein 3	.	1.17	4.5
PAK6	2077	43415	15	69	23	KRT34	O76011	JHU13252	keratin 34	.	1.17	16.2
PAK6	2061	41421	15	7	13	LOXL2	Q9Y4K0	JHU12675	lysyl oxidase like 2	.	1.17	14.5
PAK6	2065	26956	10	15	12	LRRC14	Q15048	JHU12301	leucine rich repeat containing 14	.	1.17	9.9
PAK6	2066	11403	4	81	11	NUP54	Q7Z3B4	JHU05241	nucleoporin 54	.	1.17	7.1
PAK6	2068	18910	7	39	30	SERPINB8	P50452-2	JHU08430	serpin family B member 8	.	1.17	5.3
PAK6	2076	44874	16	23	10	TNR	Q92752	JHU19344	tenascin R	.	1.17	33.4
PAK6	2085	18776	7	35	24	WASF3	Q9UPY6-2	JHU07962	WASP family member 3	.	1.17	9
PAK6	2104	9180	4	11	28	ABCF3	Q9NUQ8	JHU00673	ATP binding cassette subfamily F member 3	.	1.16	6.6
PAK6	2118	19530	7	59	10	AGO1	Q9UL18	JHU09529	argonaute RISC component 1	.	1.16	17.8
PAK6	2134	43997	15	87	29	AGO3	Q9H9G7-2	JHU10767	argonaute RISC catalytic component 3	.	1.16	26.3
PAK6	2114	30744	11	41	24	AGPAT1	Q99943	JHU13981	1-acylglycerol-3-phosphate O-acyltransferase 1	.	1.16	7.8
PAK6	2124	29831	11	13	7	ARHGAP9	Q9BRR9	JHU12545	Rho GTPase activating protein 9	.	1.16	8.8
PAK6	2133	43224	15	63	24	BTBD7	Q9P203	JHU17972	BTB domain containing 7	.	1.16	11.6
PAK6	2090	16220	6	47	28	CARNMT1	Q8N4J0	JHU08752	carnosine N-methyltransferase 1	.	1.16	5.6
PAK6	2089	30485	11	33	21	CDH1	P12830	JHU13707	cadherin 1	.	1.16	22
PAK6	2145	20930	8	11	2	CDK5RAP1	Q96SZ6-3	JHU06165	CDK5 regulatory subunit associated protein 1	.	1.16	12.6
PAK6	2146	21193	8	19	9	CHN1	P15882	JHU07021	chimerin 1	.	1.16	2.4
PAK6	2147	1370	1	43	26	COX15	Q7KZN9	JHU02714	cytochrome c oxidase assembly homolog COX15	.	1.16	9.6
PAK6	2103	1108	1	35	20	CPA1	P15085	JHU01943	carboxypeptidase A1	.	1.16	7.4
PAK6	2112	43729	15	79	17	DGKH	Q86XP1-2	JHU19468	diacylglycerol kinase eta	.	1.16	6.3
PAK6	2126	15255	6	17	23	EPHB3	P54753	JHU06545	EPH receptor B3	.	1.16	13
PAK6	2107	6223	3	11	15	ETHE1	O95571	JHU00417	ETHE1 persulfide dioxygenase	.	1.16	3.8
PAK6	2119	44491	16	11	11	FAM124B	Q9H5Z6-2	JHU04344	family with sequence similarity 124 member B	.	1.16	6.2
PAK6	2091	4382	2	45	30	FAM212B	Q9NTI7	JHU02987	inka box actin regulator 2	.	1.16	8.5
PAK6	2132	29202	10	85	18	FAM96A	Q9H5X1	JHU14106	cytosolic iron-sulfur assembly component 2A	.	1.16	3.7
PAK6	2129	21017	8	13	25	FGD5	Q6ZNL6-2	JHU06750	FYVE, RhoGEF and PH domain containing 5	.	1.16	17.8
PAK6	2098	8710	3	89	6	FRMD3	A2A2Y4-3	JHU05597	FERM domain containing 3	.	1.16	9.4
PAK6	2100	3724	2	25	12	FXYD5	Q96DB9	JHU01290	FXYD domain containing ion transport regulator 5	.	1.16	9
PAK6	2135	42895	15	53	15	GEMIN4	P57678	JHU18557	gem nuclear organelle associated protein 4	.	1.16	16.1
PAK6	2113	49236	18	23	20	GIGYF1	O75420	JHU25773	GRB10 interacting GYF protein 1	.	1.16	12.1
PAK6	2137	49615	18	35	15	HNRNPCL2	B2RXH8	JHU30035	heterogeneous nuclear ribonucleoprotein C like 2	.	1.16	11.2
PAK6	2110	30980	11	49	4	ICAM1	P05362	JHU14752	intercellular adhesion molecule 1	.	1.16	10.3
PAK6	2120	6472	3	19	8	IL1A	P01583	JHU01300	interleukin 1 alpha	.	1.16	13.3
PAK6	2088	30288	11	27	16	INPP5E	Q9NRR6	JHU13246	inositol polyphosphate-5-phosphatase E	.	1.16	13.5
PAK6	2115	32709	12	11	5	KCNJ6	P48051	JHU11939	potassium voltage-gated channel subfamily J member 6	.	1.16	10.9
PAK6	2095	13269	5	47	21	KREMEN2	Q8NCW0-4	JHU08782	kringle containing transmembrane protein 2	.	1.16	4.4
PAK6	2139	35413	13	3	21	LRPPRC	P42704	JHU19913	leucine rich pentatricopeptide repeat containing	.	1.16	5.3
PAK6	2138	11587	4	87	3	LRRC39	Q96DD0	JHU05411	leucine rich repeat containing 39	.	1.16	7.4
PAK6	2123	22236	8	51	28	LRRC46	Q96FV0	JHU09170	leucine rich repeat containing 46	.	1.16	6.1
PAK6	2111	43781	15	81	5	MAATS1	Q7Z4T9-4	JHU11433	MYCBP associated and testis expressed 1	.	1.16	19
PAK6	2143	15708	6	31	28	MAK16	Q9BXY0	JHU08034	MAK16 homolog	.	1.16	30.7
PAK6	2117	21254	8	21	6	MAPK10	P53779-2	JHU07156	mitogen-activated protein kinase 10	.	1.16	3.4
PAK6	2116	15878	6	37	6	MATR3	P43243	JHU08310	matrin 3	.	1.16	14
PAK6	2093	39684	14	45	4	MCM3	P25205	JHU18382	minichromosome maintenance complex component 3	.	1.16	8.2
PAK6	2136	41931	15	23	11	MMP21	Q8N119	JHU19216	matrix metallopeptidase 21	.	1.16	14.9
PAK6	2102	20302	7	83	14	MURC	Q5BKX8	JHU10896	caveolae associated protein 4	.	1.16	18
PAK6	2128	19095	7	45	23	MZF1	P28698	JHU08498	myeloid zinc finger 1	.	1.16	17.8
PAK6	2106	34306	12	61	2	NCF1	A8MVU1	JHU15344	neutrophil cytosolic factor 1C pseudogene	.	1.16	2.4
PAK6	2121	7323	3	45	27	NGDN	Q8NEJ9	JHU02836	neuroguidin	.	1.16	24.9
PAK6	2096	22339	8	55	3	PCSK5	Q92824-2	JHU09280	proprotein convertase subtilisin/kexin type 5	.	1.16	16.3
PAK6	2148	1364	1	43	20	PDHA1	P08559	JHU02755	pyruvate dehydrogenase E1 alpha 1 subunit	.	1.16	6.3
PAK6	2142	30488	11	33	24	PREPL	Q4J6C6	JHU13655	prolyl endopeptidase like	.	1.16	3.2
PAK6	2131	23571	9	1	19	RASA1	P20936-2	JHU11777	RAS p21 protein activator 1	.	1.16	19.8
PAK6	2127	27215	10	23	15	RASAL1	O95294-2	JHU12698	RAS protein activator like 1	.	1.16	9.6
PAK6	2094	51649	20	11	1	RNF14	Q9UBS8	JHU28045	ring finger protein 14	.	1.16	7.9
PAK6	2092	33750	12	43	22	SAMHD1	Q9Y3Z3	JHU14336	SAM and HD domain containing deoxynucleoside triphosphate triphosphohydrolase 1	.	1.16	4.5
PAK6	2087	41625	15	13	25	SFRP4	Q6FHJ7	JHU10344	secreted frizzled related protein 4	.	1.16	6.2
PAK6	2130	51467	20	5	11	SH3TC1	Q8TE82	JHU25503	SH3 domain and tetratricopeptide repeats 1	.	1.16	18.5
PAK6	2099	31745	11	73	1	SPRTN	Q9H040	JHU16256	SprT-like N-terminal domain	.	1.16	8.1
PAK6	2141	35978	13	21	10	SRRD	Q9UH36	JHU19341	SRR1 domain containing	.	1.16	5.4
PAK6	2101	16449	6	55	1	STXBP2	Q15833-2	JHU09486	syntaxin binding protein 2	.	1.16	8.1
PAK6	2109	35205	12	89	5	THRA	P10827	JHU02483	thyroid hormone receptor alpha	.	1.16	9.1
PAK6	2108	43525	15	73	5	TTC5	Q8N0Z6	JHU04027	tetratricopeptide repeat domain 5	.	1.16	4.3
PAK6	2125	33618	12	39	18	TXNDC12	O95881	JHU14163	thioredoxin domain containing 12	.	1.16	3
PAK6	2105	33415	12	33	7	URI1	O94763-2	JHU13699	URI1 prefoldin like chaperone	.	1.16	10.8
PAK6	2140	13342	5	49	30	USB1	Q9BQ65	JHU09128	U6 snRNA biogenesis phosphodiesterase 1	.	1.16	6.7
PAK6	2144	11858	5	3	18	VPS52	Q8N1B4	JHU06142	VPS52 subunit of GARP complex	.	1.16	17.3
PAK6	2122	13125	5	43	5	ZKSCAN8	Q15776	JHU08541	zinc finger with KRAB and SCAN domains 8	.	1.16	20.3
PAK6	2097	30167	11	23	23	ZNF689	Q96CS4	JHU12730	zinc finger protein 689	.	1.16	7.8
PAK6	2167	12872	5	35	8	ADAP2	Q9NPF8-2	JHU07796	ArfGAP with dual PH domains 2	.	1.15	7.8
PAK6	2162	13509	5	55	5	AIFM3	Q96NN9	JHU09220	apoptosis inducing factor mitochondria associated 3	.	1.15	11.7
PAK6	2166	18656	7	31	32	AIPL1	Q9NZN9	JHU07777	aryl hydrocarbon receptor interacting protein like 1	.	1.15	4
PAK6	2168	12506	5	23	26	ALKBH1	Q13686	JHU06917	alkB homolog 1, histone H2A dioxygenase	.	1.15	6.4
PAK6	2173	21210	8	19	26	ASMTL	O95671	JHU06921	acetylserotonin O-methyltransferase like	.	1.15	24.1
PAK6	2165	38550	14	9	22	BRCC3	P46736	JHU02027	BRCA1/BRCA2-containing complex subunit 3	.	1.15	6.6
PAK6	2176	6109	3	7	29	C1QTNF1	Q9BXJ1	JHU00492	C1q and TNF related 1	.	1.15	17
PAK6	2172	18332	7	21	28	CDK3	Q00526	JHU07216	cyclin dependent kinase 3	.	1.15	7.1
PAK6	2159	23891	9	11	19	DLG4	P78352-2	JHU12085	discs large MAGUK scaffold protein 4	.	1.15	7
PAK6	2155	20243	7	81	19	DOK6	Q6PKX4	JHU10965	docking protein 6	.	1.15	9.8
PAK6	2171	10438	4	51	6	EEF1DP3	Q658K8	JHU03313	eukaryotic translation elongation factor 1 delta pseudogene 3	.	1.15	2.9
PAK6	2161	2179	1	69	3	EIF4A2	Q14240	JHU04253	eukaryotic translation initiation factor 4A2	.	1.15	5
PAK6	2158	16923	6	69	27	EPPIN	O95925-2	JHU10157	epididymal peptidase inhibitor	.	1.15	5.3
PAK6	2151	44570	16	13	26	FYN	P06241	JHU00134	FYN proto-oncogene, Src family tyrosine kinase	.	1.15	5.1
PAK6	2177	16463	6	55	15	KLC2	Q9H0B6	JHU09266	kinesin light chain 2	.	1.15	7
PAK6	2157	9299	4	15	19	METTL21B	Q96AZ1	JHU00994	EEF1A lysine methyltransferase 3	.	1.15	5.8
PAK6	2169	25811	9	71	19	NAPB	Q9H115	JHU15920	NSF attachment protein beta	.	1.15	4.8
PAK6	2174	13250	5	47	2	NCBP1	Q09161	JHU08499	nuclear cap binding protein subunit 1	.	1.15	7.7
PAK6	2175	20371	7	85	19	PCDHA7	Q9UN72-2	JHU11386	protocadherin alpha 7	.	1.15	9.7
PAK6	2160	45085	16	29	29	PI4K2B	Q8TCG2	JHU19506	phosphatidylinositol 4-kinase type 2 beta	.	1.15	7.6
PAK6	2153	1924	1	61	4	PTPN4	P29074	JHU04103	protein tyrosine phosphatase non-receptor type 4	.	1.15	19.9
PAK6	2150	39574	14	41	22	RBSN	Q9H1K0	JHU16697	rabenosyn, RAB effector	.	1.15	10.1
PAK6	2170	43778	15	81	2	ROBO2	Q9HCK4	JHU12992	roundabout guidance receptor 2	.	1.15	17
PAK6	2154	8464	3	81	16	SPAG8	Q99932-2	JHU05265	sperm associated antigen 8	.	1.15	7.8
PAK6	2149	4122	2	37	26	SULT1A1	P50225	JHU02381	sulfotransferase family 1A member 1	.	1.15	3.9
PAK6	2178	28684	10	69	12	THRB	P10828	JHU15761	thyroid hormone receptor beta	.	1.15	16
PAK6	2164	22559	8	61	31	TIGD1	Q96MW7	JHU09976	tigger transposable element derived 1	.	1.15	6.3
PAK6	2163	4631	2	53	23	TRIB3	Q96RU7	JHU03160	tribbles pseudokinase 3	.	1.15	10.7
PAK6	2156	46913	16	87	1	UBE2J1	Q9Y385	JHU18517	ubiquitin conjugating enzyme E2 J1	.	1.15	8.6
PAK6	2152	50079	19	5	31	ZNF780A	O75290	JHU25841	zinc finger protein 780A	.	1.15	33.9
PAK6	2187	27741	10	39	29	37500	Q15019	JHU13883	septin 2	.	1.14	2.5
PAK6	2180	24590	9	33	14	ADAP2	Q9NPF8	JHU13515	ArfGAP with dual PH domains 2	.	1.14	7.3
PAK6	2215	28314	10	57	26	AES	Q08117-2	JHU14906	TLE family member 5, transcriptional modulator	.	1.14	6.1
PAK6	2218	23318	8	85	22	AHR	P35869	JHU11233	aryl hydrocarbon receptor	.	1.14	23
PAK6	2221	35741	13	13	29	ARNTL	O00327	JHU07492	aryl hydrocarbon receptor nuclear translocator like	.	1.14	7.2
PAK6	2209	40925	14	83	29	BTN3A3	O00478	JHU11622	butyrophilin subfamily 3 member A3	.	1.14	6.2
PAK6	2199	21015	8	13	23	C11orf65	Q8NCR3	JHU06531	chromosome 11 open reading frame 65	.	1.14	14.5
PAK6	2206	21781	8	37	21	C7orf50	Q9BRJ6	JHU08406	chromosome 7 open reading frame 50	.	1.14	10.2
PAK6	2181	20189	7	79	29	CCNB2	O95067	JHU10857	cyclin B2	.	1.14	12.5
PAK6	2192	3213	2	9	13	CDH19		JHU00693	cadherin 19	.	1.14	8.5
PAK6	2201	32463	12	3	15	CDK5RAP1	Q96SZ6-2	JHU11535	CDK5 regulatory subunit associated protein 1	.	1.14	17.3
PAK6	2220	14998	6	9	22	CLUHP3	Q96NS8	JHU06243	clustered mitochondria homolog pseudogene 3	.	1.14	5.4
PAK6	2211	19156	7	47	20	CLUL1	Q15846	JHU08462	clusterin like 1	.	1.14	8
PAK6	2189	22353	8	55	17	COMTD1	Q86VU5	JHU09333	catechol-O-methyltransferase domain containing 1	.	1.14	3.3
PAK6	2188	11470	4	83	14	CTSD	P07339	JHU05108	cathepsin D	.	1.14	6.8
PAK6	2214	1172	1	37	20	ELP3	Q9H9T3	JHU02338	elongator acetyltransferase complex subunit 3	.	1.14	31.1
PAK6	2213	30304	11	27	32	EPN3	Q9H201-2	JHU13141	epsin 3	.	1.14	4.5
PAK6	2198	19974	7	73	6	FAM212B	Q9NTI7-2	JHU10574	inka box actin regulator 2	.	1.14	8.6
PAK6	2196	11602	4	87	18	FAM58A	Q8N1B3	JHU05681	cyclin Q	.	1.14	9.1
PAK6	2190	29581	11	5	13	FAM92B	Q6ZTR7	JHU11829	family with sequence similarity 92 member B	.	1.14	17.1
PAK6	2205	24598	9	33	22	FBXO9	Q9UK97-2	JHU13527	F-box protein 9	.	1.14	17.3
PAK6	2200	14276	5	79	4	FBXW5		JHU11037	F-box and WD repeat domain containing 5	.	1.14	11.8
PAK6	2226	13405	5	51	29	HIF1AN	Q9NWT6	JHU08960	hypoxia inducible factor 1 subunit alpha inhibitor	.	1.14	4.7
PAK6	2208	29651	11	7	19	HNRNPK	P61978	JHU12101	heterogeneous nuclear ribonucleoprotein K	.	1.14	8.1
PAK6	2191	47384	17	9	24	HSF2	Q03933-2	JHU19738	heat shock transcription factor 2	.	1.14	6.3
PAK6	2222	23431	8	89	7	IARS2	Q9NSE4	JHU11454	isoleucyl-tRNA synthetase 2, mitochondrial	.	1.14	11.2
PAK6	2217	26692	10	7	4	IRAK1	P51617-4	JHU12103	interleukin 1 receptor associated kinase 1	.	1.14	13
PAK6	2202	45634	16	47	2	L3MBTL2	Q969R5	JHU18198	L3MBTL histone methyl-lysine binding protein 2	.	1.14	13.2
PAK6	2204	28625	10	67	17	MCM8	Q9UJA3-2	JHU15812	minichromosome maintenance 8 homologous recombination repair factor	.	1.14	23.5
PAK6	2207	10311	4	47	7	MPPED2	Q15777	JHU03035	metallophosphoesterase domain containing 2	.	1.14	3.8
PAK6	2224	17693	7	1	29	MTIF3	Q9H2K0	JHU05911	mitochondrial translational initiation factor 3	.	1.14	10.3
PAK6	2197	33490	12	35	18	NAPSA	O96009	JHU13746	napsin A aspartic peptidase	.	1.14	9.4
PAK6	2194	19417	7	55	25	OGG1	O15527	JHU09467	8-oxoguanine DNA glycosylase	.	1.14	6.2
PAK6	2195	16523	6	57	11	P4HTM	Q9NXG6-3	JHU09503	prolyl 4-hydroxylase, transmembrane	.	1.14	11.6
PAK6	2223	5714	2	87	18	PIK3CB	P42338	JHU05734	phosphatidylinositol-4,5-bisphosphate 3-kinase catalytic subunit beta	.	1.14	2.3
PAK6	2182	28807	10	73	7	PLEKHA4	Q9H4M7-2	JHU16370	pleckstrin homology domain containing A4	.	1.14	14.1
PAK6	2212	19210	7	49	10	PPIF	P30405	JHU09180	peptidylprolyl isomerase F	.	1.14	9.7
PAK6	2183	44356	16	7	4	PPP2R2B	Q00005	JHU03237	protein phosphatase 2 regulatory subunit Bbeta	.	1.14	13.8
PAK6	2203	2820	1	89	4	PRKAR1A	P10644	JHU05633	protein kinase cAMP-dependent type I regulatory subunit alpha	.	1.14	3.3
PAK6	2219	4700	2	55	28	RPL14	P50914	JHU03817	ribosomal protein L14	.	1.14	10.9
PAK6	2210	4755	2	57	19	RPL7A	P62424	JHU03725	ribosomal protein L7a	.	1.14	25.5
PAK6	2225	40855	14	81	23	SRPX2	O60687	JHU00749	sushi repeat containing protein X-linked 2	.	1.14	7.6
PAK6	2216	28570	10	65	26	TRAPPC11	Q7Z392-2	JHU15316	trafficking protein particle complex 11	.	1.14	7.9
PAK6	2184	22237	8	51	29	TUBA3C	Q13748-2	JHU09014	tubulin alpha 3c	.	1.14	8.4
PAK6	2186	44552	16	13	8	ZFP64	Q9NPA5	JHU04028	ZFP64 zinc finger protein	.	1.14	21.3
PAK6	2179	37381	13	65	5	ZNF154	Q13106	JHU17867	zinc finger protein 154	.	1.14	34.2
PAK6	2193	40667	14	75	27	ZNF701	Q9NV72	JHU16803	zinc finger protein 701	.	1.14	34.1
PAK6	2185	41498	15	9	26	ZSCAN22	P10073	JHU19974	zinc finger and SCAN domain containing 22	.	1.14	24.9
PAK6	2235	8209	3	73	17	ADH5	P11766	JHU04710	alcohol dehydrogenase 5 (class III), chi polypeptide	.	1.13	5
PAK6	2248	18379	7	23	11	ANKRD13A	Q8IZ07	JHU07110	ankyrin repeat domain 13A	.	1.13	11.3
PAK6	2267	19412	7	55	20	ARHGAP4	P98171-2	JHU09226	Rho GTPase activating protein 4	.	1.13	11
PAK6	2240	3409	2	15	17	C18orf25	Q96B23	JHU00881	chromosome 18 open reading frame 25	.	1.13	5.6
PAK6	2245	19394	7	55	2	CAPN5	O15484	JHU09240	calpain 5	.	1.13	7
PAK6	2270	27610	10	35	26	CENPQ	Q7L2Z9	JHU13423	centromere protein Q	.	1.13	19.6
PAK6	2274	22280	8	53	8	CHAC1	Q9BUX1	JHU08940	ChaC glutathione specific gamma-glutamylcyclotransferase 1	.	1.13	8.9
PAK6	2254	10391	4	49	23	CHAC2	Q8WUX2	JHU03186	ChaC cation transport regulator homolog 2	.	1.13	9.3
PAK6	2243	22107	8	47	27	COG2	Q14746	JHU08560	component of oligomeric golgi complex 2	.	1.13	8.6
PAK6	2236	27865	10	43	25	CREM	Q03060-9	JHU14383	cAMP responsive element modulator	.	1.13	32.2
PAK6	2263	28818	10	73	18	DDX6	P26196	JHU16347	DEAD-box helicase 6	.	1.13	6.8
PAK6	2257	39131	14	27	27	DGKQ	P52824	JHU19469	diacylglycerol kinase theta	.	1.13	7.6
PAK6	2251	4445	2	47	29	DHPS	P49366	JHU02806	deoxyhypusine synthase	.	1.13	8.6
PAK6	2262	22048	8	45	32	EDEM2	Q9BV94	JHU08573	ER degradation enhancing alpha-mannosidase like protein 2	.	1.13	19.6
PAK6	2265	44629	16	15	21	ESM1	Q9NQ30	JHU14829	endothelial cell specific molecule 1	.	1.13	10.8
PAK6	2244	41239	15	1	23	Fezf1	Q0VDQ9	JHU19573	Fez family zinc finger protein 1 (mouse protein)	.	1.13	13
PAK6	2269	22109	8	47	29	FLII	Q13045	JHU08581	FLII actin remodeling protein	.	1.13	23.7
PAK6	2232	36109	13	25	13	FSD2	A1L4K1	JHU16951	fibronectin type III and SPRY domain containing 2	.	1.13	25.1
PAK6	2231	19529	7	59	9	GAS7	O60861-4	JHU09348	growth arrest specific 7	.	1.13	5.7
PAK6	2250	21010	8	13	18	HSFY1	Q96LI6-3	JHU06859	heat shock transcription factor Y-linked 1	.	1.13	9.6
PAK6	2242	46749	16	81	29	KCTD5	Q9NXV2	JHU12673	potassium channel tetramerization domain containing 5	.	1.13	4.5
PAK6	2233	5596	2	83	28	KRT5	P13647	JHU05326	keratin 5	.	1.13	6.4
PAK6	2237	39318	14	33	22	LRCH1	Q9Y2L9-3	JHU17167	leucine rich repeats and calponin homology domain containing 1	.	1.13	11.8
PAK6	2253	34758	12	75	6	MAK16	Q9BXY0	JHU16322	MAK16 homolog	.	1.13	30.1
PAK6	2261	39832	14	49	24	MAP3K10	Q02779	JHU17308	mitogen-activated protein kinase kinase kinase 10	.	1.13	18.3
PAK6	2238	5531	2	81	27	MOAP1	Q96BY2	JHU05141	modulator of apoptosis 1	.	1.13	8.4
PAK6	2268	27410	10	29	18	MRM1	Q6IN84-2	JHU13357	mitochondrial rRNA methyltransferase 1	.	1.13	2.6
PAK6	2266	3859	2	29	19	MTERF2	Q49AM1	JHU01789	mitochondrial transcription termination factor 2	.	1.13	21.6
PAK6	2264	39955	14	53	19	NOS1AP	O75052	JHU10710	nitric oxide synthase 1 adaptor protein	.	1.13	10.8
PAK6	2260	27994	10	47	26	NUP54	Q7Z3B4	JHU14226	nucleoporin 54	.	1.13	4.8
PAK6	2273	24855	9	41	23	NUPL2	O15504	JHU13836	nucleoporin 42	.	1.13	11.5
PAK6	2229	16912	6	69	16	PCDHGB1	Q9Y5G3-2	JHU10237	protocadherin gamma subfamily B, 1	.	1.13	14.8
PAK6	2258	20256	7	81	32	PDE8A	O60658	JHU10911	phosphodiesterase 8A	.	1.13	13.9
PAK6	2241	39952	14	53	16	PER2	O15055	JHU18704	period circadian regulator 2	.	1.13	13.9
PAK6	2259	11604	4	87	20	PLAUR	Q03405	JHU05438	plasminogen activator, urokinase receptor	.	1.13	7.5
PAK6	2252	43915	15	85	11	PRMT5	O14744	JHU14681	protein arginine methyltransferase 5	.	1.13	4.1
PAK6	2247	18005	7	11	21	PSMB5	P28074	JHU06497	proteasome subunit beta 5	.	1.13	7.1
PAK6	2227	16195	6	47	3	QKI	Q96PU8	JHU08508	QKI, KH domain containing RNA binding	.	1.13	6.7
PAK6	2230	51215	19	41	15	RFWD2	Q8NHY2	JHU30340	COP1 E3 ubiquitin ligase	.	1.13	11.7
PAK6	2234	17415	6	85	7	RHOJ	Q9H4E5	JHU11489	ras homolog family member J	.	1.13	5.5
PAK6	2275	11221	4	75	21	RPL23A	P62750	JHU04969	ribosomal protein L23a	.	1.13	28.5
PAK6	2239	6087	3	7	7	SERPINA10	Q9UK55	JHU00741	serpin family A member 10	.	1.13	11.2
PAK6	2246	3654	2	23	6	SLCO4A1-AS1		JHU01396	SLCO4A1 antisense RNA 1	.	1.13	12
PAK6	2271	11666	4	89	18	SUCLG2	Q96I99	JHU05748	succinate-CoA ligase GDP-forming beta subunit	.	1.13	3.4
PAK6	2256	11537	4	85	17	TDG	Q13569	JHU05546	thymine DNA glycosylase	.	1.13	25.8
PAK6	2228	39570	14	41	18	TXLNA	P40222	JHU17403	taxilin alpha	.	1.13	3.6
PAK6	2255	31258	11	57	26	UBXN2A	P68543	JHU14987	UBX domain protein 2A	.	1.13	4
PAK6	2272	10514	4	53	18	YIPF3	Q9GZM5	JHU03453	Yip1 domain family member 3	.	1.13	5.7
PAK6	2249	20317	7	83	29	ZNF461	Q8TAF7	JHU10930	zinc finger protein 461	.	1.13	31.8
PAK6	2290	25696	9	67	32	ANKDD1A	Q495B1-2	JHU15771	ankyrin repeat and death domain containing 1A	.	1.12	6.2
PAK6	2282	36950	13	51	22	ANKK1	Q8NFD2	JHU19546	ankyrin repeat and kinase domain containing 1	.	1.12	14
PAK6	2295	25880	9	73	24	BC067760.1_frag		JHU16303		.	1.12	5.5
PAK6	2288	8079	3	69	15	C2orf57	Q53QW1	JHU04272	testis expressed 44	.	1.12	5.8
PAK6	2296	5339	2	75	27	COPS3	Q9UNS2	JHU04720	COP9 signalosome subunit 3	.	1.12	2.3
PAK6	2276	25353	9	57	9	DTD1	Q8TEA8	JHU15035	D-aminoacyl-tRNA deacylase 1	.	1.12	7.6
PAK6	2278	47300	17	7	4	EIF4A1	P60842	JHU19628	eukaryotic translation initiation factor 4A1	.	1.12	6.3
PAK6	2294	4894	2	61	30	ENTPD6	O75354	JHU04157	ectonucleoside triphosphate diphosphohydrolase 6	.	1.12	18.2
PAK6	2283	43934	15	85	30	FBL	P22087	JHU22674	fibrillarin	.	1.12	16.6
PAK6	2298	34249	12	59	9	HAUS3	Q68CZ6	JHU15016	HAUS augmin like complex subunit 3	.	1.12	7
PAK6	2277	33294	12	29	14	IDH3G	P51553	JHU13151	isocitrate dehydrogenase (NAD(+)) 3 gamma	.	1.12	9.4
PAK6	2279	10313	4	47	9	ILF2	Q12905	JHU02824	interleukin enhancer binding factor 2	.	1.12	3
PAK6	2291	20365	7	85	13	MITF	O75030-9	JHU11473	melanocyte inducing transcription factor	.	1.12	20.6
PAK6	2292	5068	2	67	12	MTFMT		JHU04278	mitochondrial methionyl-tRNA formyltransferase	.	1.12	20.5
PAK6	2280	10715	4	59	27	MTUS1		JHU03604	microtubule associated scaffold protein 1	.	1.12	2.6
PAK6	2293	14983	6	9	7	OXCT2	Q9BYC2	JHU06483	3-oxoacid CoA-transferase 2	.	1.12	16.4
PAK6	2297	40656	14	75	16	RNF31_frag	Q96EP0-2	JHU17239	ring finger protein 31	.	1.12	9.6
PAK6	2284	7696	3	57	16	RSPH9	Q9H1X1	JHU03665	radial spoke head 9 homolog	.	1.12	3.8
PAK6	2287	7259	3	43	27	RUNX1T1	Q06455-4	JHU02848	RUNX1 partner transcriptional co-repressor 1	.	1.12	13.4
PAK6	2281	9221	4	13	5	TIPRL	O75663-2	JHU00852	TOR signaling pathway regulator	.	1.12	8.9
PAK6	2289	15818	6	35	10	TIRAP	P58753-3	JHU08049	TIR domain containing adaptor protein	.	1.12	6
PAK6	2285	44758	16	19	22	VWC2L	B2RUY7	JHU19156	von Willebrand factor C domain containing 2 like	.	1.12	3.2
PAK6	2286	35462	13	5	6	ZNF304	Q9HCX3	JHU19788	zinc finger protein 304	.	1.12	43.4
PAK6	2305	43659	15	77	11	ANGPT2	O15123	JHU16922	angiopoietin 2	.	1.11	14.9
PAK6	2303	22154	8	49	10	BZW1	Q7L1Q6	JHU09127	basic leucine zipper and W2 domains 1	.	1.11	2.9
PAK6	2331	4104	2	37	8	C9orf16	Q9BUW7	JHU02418	chromosome 9 open reading frame 16	.	1.11	2.5
PAK6	2336	26643	10	5	19	CA5A	P35218	JHU11724	carbonic anhydrase 5A	.	1.11	6.2
PAK6	2330	2524	1	79	28	CRADD	P78560	JHU05304	CASP2 and RIPK1 domain containing adaptor with death domain	.	1.11	8.6
PAK6	2311	2828	1	89	12	CSNK2A1	P68400	JHU05391	casein kinase 2 alpha 1	.	1.11	11.9
PAK6	2332	49613	18	35	13	DCAF8L2	P0C7V8	JHU30313	DDB1 and CUL4 associated factor 8 like 2	.	1.11	18.4
PAK6	2308	6215	3	11	7	DGCR8	Q8WYQ5-2	JHU00696	DGCR8 microprocessor complex subunit	.	1.11	5.7
PAK6	2334	14785	6	3	1	DHFRL1	Q86XF0	JHU05985	dihydrofolate reductase 2	.	1.11	5.3
PAK6	2313	41617	15	13	17	DLGAP5	Q15398-1	JHU04920	DLG associated protein 5	.	1.11	9.8
PAK6	2321	25547	9	63	11	DNAI2_frag		JHU15506	dynein axonemal intermediate chain 2	.	1.11	21.9
PAK6	2301	24138	9	19	10	FA2H	Q7L5A8	JHU12946	fatty acid 2-hydroxylase	.	1.11	13.2
PAK6	2333	24009	9	15	9	GLUD2	P49448	JHU12383	glutamate dehydrogenase 2	.	1.11	14.6
PAK6	2337	8282	3	75	26	GNL3	Q9BVP2	JHU04642	G protein nucleolar 3	.	1.11	37.9
PAK6	2340	28573	10	65	29	KDM1A	O60341-2	JHU15386	lysine demethylase 1A	.	1.11	5.5
PAK6	2318	1567	1	49	31	KIAA1147		JHU03402	KIAA1147	.	1.11	4
PAK6	2307	11608	4	87	24	KLHDC8A	Q8IYD2	JHU05613	kelch domain containing 8A	.	1.11	11.7
PAK6	2322	3279	2	11	15	KPNA1	P52294	JHU00431	karyopherin subunit alpha 1	.	1.11	10.9
PAK6	2335	19404	7	55	12	LRRC71	Q8N4P6	JHU09235	leucine rich repeat containing 71	.	1.11	17.8
PAK6	2341	46346	16	69	10	MBD3	O95983-2	JHU07822	methyl-CpG binding domain protein 3	.	1.11	9
PAK6	2309	41111	14	89	23	MOB2	Q70IA6	JHU09637	MOB kinase activator 2	.	1.11	4.5
PAK6	2326	19206	7	49	6	MS4A3	Q96HJ5	JHU09075	membrane spanning 4-domains A3	.	1.11	4.7
PAK6	2342	7391	3	47	31	NFIB	O00712	JHU03037	nuclear factor I B	.	1.11	20.7
PAK6	2324	25568	9	63	32	NUDCD1	Q96RS6-3	JHU15440	NudC domain containing 1	.	1.11	7.3
PAK6	2306	27535	10	33	15	PKDCC_frag		JHU13460	protein kinase domain containing, cytoplasmic	.	1.11	6.6
PAK6	2299	47109	17	1	5	PLA2G4D	Q86XP0	JHU24406	phospholipase A2 group IVD	.	1.11	11.1
PAK6	2310	14600	5	89	8	RIMS4	Q9H426	JHU11294	regulating synaptic membrane exocytosis 4	.	1.11	8.3
PAK6	2327	21570	8	31	2	SAXO1	Q8IYX7	JHU07692	stabilizer of axonemal microtubules 1	.	1.11	13.4
PAK6	2323	43785	15	81	9	SLK	Q9H2G2	JHU19537	STE20 like kinase	.	1.11	9.3
PAK6	2316	44574	16	13	30	SPAG11A	Q6PDA7-2	JHU14410	sperm associated antigen 11A	.	1.11	20
PAK6	2300	10756	4	61	4	TBK1	Q9UHD2	JHU04116	TANK binding kinase 1	.	1.11	13.7
PAK6	2325	46212	16	65	4	TGM6	O95932	JHU18034	transglutaminase 6	.	1.11	11.1
PAK6	2314	4357	2	45	5	THAP4		JHU02778	THAP domain containing 4	.	1.11	14.4
PAK6	2315	40476	14	69	28	TMEM106A	Q96A25	JHU00853	transmembrane protein 106A	.	1.11	9
PAK6	2339	14043	5	71	27	TMPRSS3	P57727-3	JHU10163	transmembrane serine protease 3	.	1.11	10.5
PAK6	2319	24838	9	41	6	USF2	Q15853	JHU14064	upstream transcription factor 2, c-fos interacting	.	1.11	9.5
PAK6	2320	11020	4	69	12	USP18	Q9UMW8	JHU04314	ubiquitin specific peptidase 18	.	1.11	7.8
PAK6	2338	28167	10	53	7	VSTM2L	Q96N03	JHU14816	V-set and transmembrane domain containing 2 like	.	1.11	3.7
PAK6	2328	38944	14	21	32	WNT9A	O14904	JHU19160	Wnt family member 9A	.	1.11	10.8
PAK6	2329	3162	2	7	26	YEATS4	O95619	JHU06332	YEATS domain containing 4	.	1.11	5.7
PAK6	2304	33882	12	47	26	ZBTB18	Q99592	JHU14262	zinc finger and BTB domain containing 18	.	1.11	7.9
PAK6	2312	34244	12	59	4	ZBTB7A	O95365	JHU15191	zinc finger and BTB domain containing 7A	.	1.11	14.5
PAK6	2302	18077	7	13	29	ZBTB8OS	Q8IWT0-2	JHU06708	zinc finger and BTB domain containing 8 opposite strand	.	1.11	7.4
PAK6	2317	51145	19	39	9	ZNF527		JHU29305	zinc finger protein 527	.	1.11	38.4
PAK6	2354	13530	5	55	26	ABCE1	P61221	JHU09217	ATP binding cassette subfamily E member 1	.	1.1	11.2
PAK6	2365	6032	3	5	16	AKR1E2	Q96JD6-4	JHU00195	aldo-keto reductase family 1 member E2	.	1.1	9.8
PAK6	2343	37790	13	77	30	APOBEC3D	Q96AK3	JHU01156	apolipoprotein B mRNA editing enzyme catalytic subunit 3D	.	1.1	13.4
PAK6	2362	17868	7	7	12	ATP5C1	P36542	JHU06154	ATP synthase F1 subunit gamma	.	1.1	8.7
PAK6	2345	14036	5	71	20	ATP6V1B1	P15313	JHU09987	ATPase H+ transporting V1 subunit B1	.	1.1	17.2
PAK6	2346	5728	2	87	32	C12orf66	Q96MD2	JHU05502	chromosome 12 open reading frame 66	.	1.1	8.8
PAK6	2351	35795	13	15	19	C19orf73	Q9NVV2	JHU14003	chromosome 19 open reading frame 73	.	1.1	2.6
PAK6	2367	19022	7	43	14	DPP7	Q9UHL4	JHU08572	dipeptidyl peptidase 7	.	1.1	12.7
PAK6	2347	31711	11	71	31	JAG1	P78504	JHU16003	jagged canonical Notch ligand 1	.	1.1	12.9
PAK6	2359	26316	9	87	12	KIFC3	Q9BVG8-5	JHU03938	kinesin family member C3	.	1.1	10.2
PAK6	2358	11207	4	75	7	MAGED4B		JHU04944	MAGE family member D4B	.	1.1	9.5
PAK6	2364	50951	19	33	7	MAGEE2	Q8TD90	JHU30260	MAGE family member E2	.	1.1	10.6
PAK6	2344	23250	8	83	18	MS4A2	Q01362	JHU11088	membrane spanning 4-domains A2	.	1.1	10.7
PAK6	2357	18128	7	15	16	NR1D1	P20393	JHU06778	nuclear receptor subfamily 1 group D member 1	.	1.1	8.2
PAK6	2369	31174	11	55	6	NSL1	Q96IY1	JHU15154	NSL1 component of MIS12 kinetochore complex	.	1.1	4.9
PAK6	2370	42070	15	27	22	PDPR	Q8NCN5	JHU19503	pyruvate dehydrogenase phosphatase regulatory subunit	.	1.1	11.1
PAK6	2360	12703	5	29	31	PTK2		JHU07363	protein tyrosine kinase 2	.	1.1	4.3
PAK6	2355	12494	5	23	14	RPAP3	Q9H6T3-2	JHU07034	RNA polymerase II associated protein 3	.	1.1	7.3
PAK6	2368	3285	2	11	21	SERPINH1	P50454	JHU00742	serpin family H member 1	.	1.1	11
PAK6	2353	8713	3	89	9	SHMT1	P34896	JHU05535	serine hydroxymethyltransferase 1	.	1.1	2.1
PAK6	2363	2265	1	71	25	THTPA	Q9BU02	JHU04496	thiamine triphosphatase	.	1.1	2.3
PAK6	2350	4226	2	41	2	TRIM51	Q9BSJ1-2	JHU02379	tripartite motif-containing 51	.	1.1	4.2
PAK6	2361	12508	5	23	28	TTC39B	Q5VTQ0-7	JHU07210	tetratricopeptide repeat domain 39B	.	1.1	6.7
PAK6	2366	24982	9	45	22	TTC7B	Q86TV6	JHU14353	tetratricopeptide repeat domain 7B	.	1.1	11.9
PAK6	2352	1114	1	35	26	TVP23B	Q9NYZ1	JHU01953	trans-golgi network vesicle protein 23 homolog B	.	1.1	12.5
PAK6	2349	7441	3	49	17	UBE2D3	P61077	JHU03260	ubiquitin conjugating enzyme E2 D3	.	1.1	5.3
PAK6	2356	24400	9	27	16	WDR91	A4D1P6	JHU13242	WD repeat domain 91	.	1.1	8.8
PAK6	2348	25419	9	59	11	WRAP73	Q9P2S5	JHU15189	WD repeat containing, antisense to TP73	.	1.1	14.3
PAK6	2426	19666	7	63	18	ADCK4	Q96D53-2	JHU03364	coenzyme Q8B	.	1.09	9.7
PAK6	2391	12871	5	35	7	AK8	Q96MA6	JHU07979	adenylate kinase 8	.	1.09	11.3
PAK6	2386	7629	3	55	13	AKIP1	Q9NQ31	JHU03756	A-kinase interacting protein 1	.	1.09	9.9
PAK6	2421	20427	7	87	11	ATP5A1	P25705-2	JHU11331	ATP synthase F1 subunit alpha	.	1.09	5.1
PAK6	2434	7751	3	59	7	BRI3	O95415	JHU03753	brain protein I3	.	1.09	7.1
PAK6	2381	51461	20	5	5	C1QTNF7	Q9BXJ2	JHU25452	C1q and TNF related 7	.	1.09	5.5
PAK6	2425	25292	9	55	12	C3orf56	Q8N813	JHU14922	chromosome 3 open reading frame 56	.	1.09	5
PAK6	2422	45126	16	31	6	CCDC9	Q9Y3X0	JHU08753	coiled-coil domain containing 9	.	1.09	15.1
PAK6	2371	43279	15	65	15	CCNO	P22674	JHU17790	cyclin O	.	1.09	10.8
PAK6	2382	15043	6	11	3	CCSER1	Q9C0I3-2	JHU06194	coiled-coil serine rich protein 1	.	1.09	19.1
PAK6	2389	13889	5	67	1	CD209	Q9NNX6	JHU10193	CD209 molecule	.	1.09	6.1
PAK6	2419	2517	1	79	21	CDC20B	Q86Y33-5	JHU05300	cell division cycle 20B	.	1.09	7.2
PAK6	2395	1030	1	33	6	COX4I1	P13073	JHU02128	cytochrome c oxidase subunit 4I1	.	1.09	9.7
PAK6	2408	21386	8	25	10	CPED1		JHU07328	cadherin like and PC-esterase domain containing 1	.	1.09	9.1
PAK6	2411	19216	7	49	16	CRAT	P43155-3	JHU09041	carnitine O-acetyltransferase	.	1.09	4.1
PAK6	2388	33218	12	27	2	CREM	Q03060-11	JHU13039	cAMP responsive element modulator	.	1.09	21.6
PAK6	2415	42312	15	35	8	DAPK1	P53355	JHU17136	death associated protein kinase 1	.	1.09	13.4
PAK6	2401	30346	11	29	10	DCST1	Q5T197-2	JHU13333	DC-STAMP domain containing 1	.	1.09	4.9
PAK6	2413	34711	12	73	23	DENND1B	Q6P3S1	JHU16080	DENN domain containing 1B	.	1.09	4.7
PAK6	2431	5332	2	75	20	EYA2	O00167-2	JHU04634	EYA transcriptional coactivator and phosphatase 2	.	1.09	10.8
PAK6	2432	16989	6	71	29	FAM106A	A6NHU5	JHU10174	(obsolete UniProt entry)	.	1.09	5
PAK6	2423	36041	13	23	9	FAM132A	Q5T7M4	JHU19091	C1q and TNF related 12	.	1.09	11.9
PAK6	2418	40323	14	65	3	FAM65C	Q96MK2	JHU17802	RIPOR family member 3	.	1.09	52.6
PAK6	2424	41219	15	1	3	Fezf2	Q9ESP5	JHU19604	Fez family zinc finger protein 2 (mouse protein)	.	1.09	19.6
PAK6	2427	25050	9	47	26	IDS	P22304	JHU14205	iduronate 2-sulfatase	.	1.09	11.2
PAK6	2420	5390	2	77	14	IFI44	Q8TCB0	JHU04743	interferon induced protein 44	.	1.09	6.5
PAK6	2385	7254	3	43	22	IGHG1	P01857	JHU02822	immunoglobulin heavy constant gamma 1 (G1m marker)	.	1.09	5.4
PAK6	2400	12756	5	31	20	ITPRIP	Q8IWB1	JHU07721	inositol 1,4,5-trisphosphate receptor interacting protein	.	1.09	13.4
PAK6	2430	38475	14	7	11	KIF2C	Q99661	JHU08014	kinesin family member 2C	.	1.09	8.2
PAK6	2373	31316	11	59	20	KJ904225_frag		JHU14951		.	1.09	6
PAK6	2412	11860	5	3	20	LOXHD1	Q8IVV2-4	JHU05799	lipoxygenase homology domains 1	.	1.09	11.6
PAK6	2397	20304	7	83	16	LRFN1	Q9P244	JHU10989	leucine rich repeat and fibronectin type III domain containing 1	.	1.09	3.1
PAK6	2394	33431	12	33	23	MEIS3	Q99687-3	JHU13466	Meis homeobox 3	.	1.09	5.5
PAK6	2396	13010	5	39	18	MGRN1	O60291-2	JHU08407	mahogunin ring finger 1	.	1.09	4.3
PAK6	2374	13908	5	67	20	MYL10	Q9BUA6	JHU10027	myosin light chain 10	.	1.09	4.8
PAK6	2402	48156	17	33	28	MYOF		JHU30302	myoferlin	.	1.09	12.6
PAK6	2398	22034	8	45	18	NACC2	Q96BF6	JHU08741	NACC family member 2	.	1.09	6.6
PAK6	2380	15235	6	17	3	NEK3	P51956	JHU06565	NIMA related kinase 3	.	1.09	16.5
PAK6	2384	23178	8	81	10	NG_030306.2_frag		JHU11130		.	1.09	11.1
PAK6	2379	25732	9	69	4	NRDE2	Q9H7Z3	JHU15873	NRDE-2, necessary for RNA interference, domain containing	.	1.09	19.4
PAK6	2417	46790	16	83	6	NUP107	P57740-3	JHU16366	nucleoporin 107	.	1.09	8.8
PAK6	2405	1296	1	41	16	NXT1	Q9UKK6	JHU02556	nuclear transport factor 2 like export factor 1	.	1.09	3.8
PAK6	2416	6278	3	13	6	PCBP4	P57723-2	JHU01024	poly(rC) binding protein 4	.	1.09	5.6
PAK6	2378	32909	12	17	13	PIM3	Q86V86	JHU12602	Pim-3 proto-oncogene, serine/threonine kinase	.	1.09	4.1
PAK6	2399	42648	15	45	24	POF1B	Q8WVV4-1	JHU18395	POF1B actin binding protein	.	1.09	9.7
PAK6	2404	36936	13	51	8	PPM1E	Q8WY54	JHU19556	protein phosphatase, Mg2+/Mn2+ dependent 1E	.	1.09	4.4
PAK6	2435	23691	9	5	11	PPT2	Q9UMR5	JHU11771	palmitoyl-protein thioesterase 2	.	1.09	9.7
PAK6	2409	24013	9	15	13	PTPN7	P35236-2	JHU12610	protein tyrosine phosphatase non-receptor type 7	.	1.09	6.6
PAK6	2376	17437	6	85	29	PUM2	Q8TB72	JHU11293	pumilio RNA binding family member 2	.	1.09	6.4
PAK6	2377	18769	7	35	17	RABEPK	Q7Z6M1-2	JHU07837	Rab9 effector protein with kelch motifs	.	1.09	15.7
PAK6	2429	46731	16	81	11	RAPGEF4	Q8WZA2	JHU00268	Rap guanine nucleotide exchange factor 4	.	1.09	12.4
PAK6	2383	11522	4	85	2	RLIM	Q9NVW2	JHU05443	ring finger protein, LIM domain interacting	.	1.09	15.2
PAK6	2407	21203	8	19	19	RRAGB	Q5VZM2	JHU07171	Ras related GTP binding B	.	1.09	8.8
PAK6	2403	24337	9	25	17	SAC3D1	A6NKF1	JHU13198	SAC3 domain containing 1	.	1.09	16.8
PAK6	2433	27728	10	39	16	SLC38A10	Q9HBR0-2	JHU14023	solute carrier family 38 member 10	.	1.09	3.2
PAK6	2390	38021	13	85	5	SPOCK3	Q9BQ16	JHU09969	SPARC (osteonectin), cwcv and kazal like domains proteoglycan 3	.	1.09	6.5
PAK6	2414	36237	13	29	13	STON2	Q8WXE9	JHU17000	stonin 2	.	1.09	18.1
PAK6	2393	9799	4	31	7	TGM2	P21980-2	JHU02291	transglutaminase 2	.	1.09	7.1
PAK6	2428	51074	19	37	2	TGM5	O43548	JHU29391	transglutaminase 5	.	1.09	12.6
PAK6	2372	10000	4	37	16	TMEM59	Q9BXS4	JHU02582	transmembrane protein 59	.	1.09	5.9
PAK6	2392	27542	10	33	22	WNK1		JHU13534	WNK lysine deficient protein kinase 1	.	1.09	6.8
PAK6	2375	5769	2	89	9	ZNF165	P49910	JHU05562	zinc finger protein 165	.	1.09	18.5
PAK6	2406	25946	9	75	26	ZNF326	Q5BKZ1	JHU16150	zinc finger protein 326	.	1.09	24.3
PAK6	2387	16850	6	67	18	ZNF436	Q9C0F3	JHU10363	zinc finger protein 436	.	1.09	23.3
PAK6	2410	9115	4	9	27	ZNF641_frag		JHU00576	zinc finger protein 641	.	1.09	13.9
PAK6	2436	27539	10	33	19	ZNF766	Q5HY98	JHU13688	zinc finger protein 766	.	1.09	40.8
PAK6	2463	38850	14	19	2	ANGEL1	Q9UNK9	JHU18974	angel homolog 1	.	1.08	17.5
PAK6	2468	17866	7	7	10	AP3M2	P53677	JHU06435	adaptor related protein complex 3 subunit mu 2	.	1.08	3.4
PAK6	2446	16963	6	71	3	ASB6	Q9NWX5	JHU09984	ankyrin repeat and SOCS box containing 6	.	1.08	10.9
PAK6	2447	129	1	5	1	ATP6V1C1	P21283	JHU00202	ATPase H+ transporting V1 subunit C1	.	1.08	3.2
PAK6	2462	23564	9	1	12	CCT8	P50990	JHU11534	chaperonin containing TCP1 subunit 8	.	1.08	2.5
PAK6	2456	38040	13	85	24	CORO2B	Q9UQ03-2	JHU22490	coronin 2B	.	1.08	11.1
PAK6	2458	4696	2	55	24	DERL2	Q9GZP9	JHU03677	derlin 2	.	1.08	4.1
PAK6	2440	3611	2	21	27	DPH6	Q7L8W6	JHU01260	diphthamine biosynthesis 6	.	1.08	7.8
PAK6	2439	3921	2	31	17	EIF3E	P60228	JHU02048	eukaryotic translation initiation factor 3 subunit E	.	1.08	5.1
PAK6	2443	24206	9	21	14	ESD	P10768	JHU12753	esterase D	.	1.08	2.1
PAK6	2460	17952	7	9	32	GUSB	P08236	JHU06261	glucuronidase beta	.	1.08	13.4
PAK6	2441	39246	14	31	14	HHIPL1	Q96JK4-2	JHU17154	HHIP like 1	.	1.08	8
PAK6	2457	13273	5	47	25	HNRNPAB	Q99729-3	JHU08680	heterogeneous nuclear ribonucleoprotein A/B	.	1.08	2.6
PAK6	2438	3334	2	13	6	IFT43	Q96FT9-2	JHU00974	intraflagellar transport 43	.	1.08	7.6
PAK6	2452	39063	14	25	23	ITPKA	P23677	JHU19390	inositol-trisphosphate 3-kinase A	.	1.08	6.3
PAK6	2455	29252	10	87	4	NUP35	Q8NFH5	JHU14225	nucleoporin 35	.	1.08	3
PAK6	2448	37586	13	71	18	PDE1A	P54750-4	JHU03429	phosphodiesterase 1A	.	1.08	8.3
PAK6	2450	19989	7	73	21	PHACTR3	Q96KR7-3	JHU10712	phosphatase and actin regulator 3	.	1.08	23.3
PAK6	2437	39822	14	49	14	PPP1R12A	O14974	JHU19557	protein phosphatase 1 regulatory subunit 12A	.	1.08	10.5
PAK6	2454	21953	8	43	1	PUM1	Q14671	JHU08707	pumilio RNA binding family member 1	.	1.08	5
PAK6	2445	10966	4	67	22	RBFOX2	O43251-3	JHU04381	RNA binding fox-1 homolog 2	.	1.08	7.9
PAK6	2461	20254	7	81	30	RBM38	Q9H0Z9-2	JHU11110	RNA binding motif protein 38	.	1.08	2
PAK6	2466	21275	8	21	27	RFWD3	Q6PCD5	JHU07082	ring finger and WD repeat domain 3	.	1.08	17.8
PAK6	2444	3017	2	3	9	RIOK3	O14730	JHU00177	RIO kinase 3	.	1.08	8.4
PAK6	2469	4235	2	41	11	SLC25A19	Q9HC21	JHU02574	solute carrier family 25 member 19	.	1.08	10.8
PAK6	2442	35078	12	85	6	TCEAL6	Q6IPX3	JHU13491	transcription elongation factor A like 6	.	1.08	2.8
PAK6	2465	7773	3	59	29	TMC6		JHU03634	transmembrane channel like 6	.	1.08	9.4
PAK6	2451	16843	6	67	11	TPH1	P17752	JHU10261	tryptophan hydroxylase 1	.	1.08	3.9
PAK6	2459	52563	20	39	19	VEGF		JHU29139	vascular endothelial growth factor A	.	1.08	3280
PAK6	2464	40770	14	79	2	WARS	P23381	JHU14803	tryptophanyl-tRNA synthetase	.	1.08	2.4
PAK6	2453	1797	1	57	5	WWOX	Q9NZC7-5	JHU03547	WW domain containing oxidoreductase	.	1.08	9.7
PAK6	2449	17690	7	1	26	XRN1	Q8IZH2-3	JHU05848	5'-3' exoribonuclease 1	.	1.08	10.4
PAK6	2467	27808	10	41	32	ZNF274	Q96GC6	JHU13978	zinc finger protein 274	.	1.08	3.6
PAK6	2470	47249	17	5	17	AGO2	Q9UKV8	JHU24687	argonaute RISC catalytic component 2	.	1.07	16.6
PAK6	2498	40857	14	81	25	AP1M2	Q9Y6Q5	JHU00390	adaptor related protein complex 1 subunit mu 2	.	1.07	11.8
PAK6	2495	3472	2	17	16	APPBP2	Q92624	JHU00969	amyloid beta precursor protein binding protein 2	.	1.07	12.1
PAK6	2521	14549	5	87	21	ARMCX4	Q5H9R4-2	JHU11425	armadillo repeat containing X-linked 4	.	1.07	8.6
PAK6	2522	38560	14	9	32	CALR	P27797	JHU02029	calreticulin	.	1.07	4.5
PAK6	2519	49794	18	41	2	CAPN8	A6NHC0	JHU30335	calpain 8	.	1.07	4.8
PAK6	2518	34708	12	73	20	CARD9	Q9H257-3	JHU16068	caspase recruitment domain family member 9	.	1.07	4.7
PAK6	2504	17306	6	81	26	CCDC84	Q86UT8	JHU10765	coiled-coil domain containing 84	.	1.07	8.4
PAK6	2506	41050	14	87	26	CCT8L2	Q96SF2	JHU07984	chaperonin containing TCP1 subunit 8 like 2	.	1.07	5.4
PAK6	2494	7118	3	39	14	COX7A1	P24310	JHU02426	cytochrome c oxidase subunit 7A1	.	1.07	8.5
PAK6	2502	45408	16	39	32	CTCFL	Q8NI51	JHU16637	CCCTC-binding factor like	.	1.07	26.5
PAK6	2471	39429	14	37	5	DAPK1	P53355	JHU17136	death associated protein kinase 1	.	1.07	12.5
PAK6	2501	2955	2	1	11	DIRAS3	O95661	JHU00211	DIRAS family GTPase 3	.	1.07	12.7
PAK6	2497	39707	14	45	27	DPP9	Q86TI2	JHU18256	dipeptidyl peptidase 9	.	1.07	5.8
PAK6	2489	27205	10	23	5	FEM1A	Q9BSK4	JHU12658	fem-1 homolog A	.	1.07	5.2
PAK6	2507	38408	14	5	8	FOXC2	Q99958	JHU19731	forkhead box C2	.	1.07	17.8
PAK6	2491	788	1	25	20	FXYD5	Q96DB9	JHU01290	FXYD domain containing ion transport regulator 5	.	1.07	7.4
PAK6	2516	42636	15	45	12	GANC	Q8TET4	JHU18187	glucosidase alpha, neutral C	.	1.07	22.6
PAK6	2478	28435	10	61	19	HP1BP3	Q5SSJ5-3	JHU15518	heterochromatin protein 1 binding protein 3	.	1.07	42.7
PAK6	2525	44937	16	25	9	IKBKE	Q14164	JHU19484	inhibitor of nuclear factor kappa B kinase subunit epsilon	.	1.07	11.7
PAK6	2477	11549	4	85	29	KCNAB1	Q14722-2	JHU05510	potassium voltage-gated channel subfamily A member regulatory beta subunit 1	.	1.07	10.6
PAK6	2513	30110	11	21	30	KCTD17	Q8N5Z5-2	JHU12963	potassium channel tetramerization domain containing 17	.	1.07	7.2
PAK6	2496	28309	10	57	21	KCTD21-AS1		JHU15242	KCTD21 antisense RNA 1	.	1.07	5.3
PAK6	2490	8213	3	73	21	KJ902863		JHU04926		.	1.07	12.3
PAK6	2492	40908	14	83	12	KLHL32		JHU05231	kelch like family member 32	.	1.07	3.1
PAK6	2473	4677	2	55	5	L3HYPDH	Q96EM0	JHU03473	trans-L-3-hydroxyproline dehydratase	.	1.07	2.1
PAK6	2493	9734	4	29	6	MAGEB2	O15479	JHU01783	MAGE family member B2	.	1.07	5.9
PAK6	2508	17115	6	75	27	MBD3L1	Q8WWY6	JHU10527	methyl-CpG binding domain protein 3 like 1	.	1.07	8
PAK6	2484	26655	10	5	31	MFRP	Q9BY79	JHU11849	membrane frizzled-related protein	.	1.07	5.3
PAK6	2512	24350	9	25	30	MGC26597		JHU13354	phosphatidylinositol-4-phosphate 5-kinase type 1 pseudogene 1	.	1.07	10.2
PAK6	2485	40841	14	81	9	MRFAP1	Q9Y605	JHU08888	Morf4 family associated protein 1	.	1.07	2.5
PAK6	2488	46475	16	73	11	MYZAP	P0CAP1-11	JHU19290	myocardial zonula adherens protein	.	1.07	10
PAK6	2527	13841	5	65	17	NFS1	Q9Y697	JHU09755	NFS1 cysteine desulfurase	.	1.07	13.2
PAK6	2503	13328	5	49	16	NOL3	O60936-2	JHU09079	nucleolar protein 3	.	1.07	3.3
PAK6	2482	25945	9	75	25	NUDCD1	Q96RS6	JHU16316	NudC domain containing 1	.	1.07	2.5
PAK6	2479	43736	15	79	24	P3H1	Q32P28	JHU19304	prolyl 3-hydroxylase 1	.	1.07	12.3
PAK6	2474	30340	11	29	4	PCDH1_frag		JHU13270	protocadherin 1	.	1.07	3.2
PAK6	2526	2388	1	75	20	PDE9A	O76083-2	JHU04665	phosphodiesterase 9A	.	1.07	5.7
PAK6	2515	34252	12	59	12	PLAUR	Q03405-2	JHU14962	plasminogen activator, urokinase receptor	.	1.07	4.3
PAK6	2517	22934	8	73	22	PRKD2	Q9BZL6	JHU10541	protein kinase D2	.	1.07	8.1
PAK6	2481	7106	3	39	2	RPL14	P50914	JHU02372	ribosomal protein L14	.	1.07	23.9
PAK6	2500	30552	11	35	24	SCD	O00767	JHU13666	stearoyl-CoA desaturase	.	1.07	8.2
PAK6	2472	10445	4	51	13	SEC24C	P53992	JHU03432	SEC24 homolog C, COPII coat complex component	.	1.07	3.6
PAK6	2476	31967	11	79	31	SETDB1	Q15047-2	JHU01614	SET domain bifurcated histone lysine methyltransferase 1	.	1.07	7.2
PAK6	2523	1758	1	55	30	SRCRB4D		JHU03825	scavenger receptor cysteine rich family member with 4 domains	.	1.07	4.6
PAK6	2524	7646	3	55	30	TDGF1	P13385	JHU03827	teratocarcinoma-derived growth factor 1	.	1.07	6.3
PAK6	2509	2836	1	89	20	TDO2	P48775	JHU05459	tryptophan 2,3-dioxygenase	.	1.07	4.2
PAK6	2486	42378	15	37	10	TKTL1	P51854	JHU17398	transketolase like 1	.	1.07	11.3
PAK6	2487	10057	4	39	9	TMOD1	P28289	JHU02485	tropomodulin 1	.	1.07	3
PAK6	2480	17224	6	79	8	TPPP	O94811	JHU10922	tubulin polymerization promoting protein	.	1.07	3
PAK6	2499	21061	8	15	5	TRMT10B	Q6PF06	JHU06606	tRNA methyltransferase 10B	.	1.07	8.6
PAK6	2505	16402	6	53	18	TRNAU1AP	Q9NX07	JHU09206	tRNA selenocysteine 1 associated protein 1	.	1.07	8.2
PAK6	2514	5727	2	87	31	WDR27	A2RRH5-3	JHU05754	WD repeat domain 27	.	1.07	8.4
PAK6	2520	44420	16	9	4	XRCC4	Q13426	JHU03452	X-ray repair cross complementing 4	.	1.07	2.2
PAK6	2510	16403	6	53	19	ZBED1	O96006	JHU09116	zinc finger BED-type containing 1	.	1.07	9.8
PAK6	2511	47840	17	23	32	ZNF282		JHU29320	zinc finger protein 282	.	1.07	16.4
PAK6	2475	8470	3	81	22	ZNF385A	Q96PM9-1	JHU05180	zinc finger protein 385A	.	1.07	15.8
PAK6	2483	13898	5	67	10	ZNF436	Q9C0F3	JHU10363	zinc finger protein 436	.	1.07	28.7
PAK6	2553	34497	12	67	1	ALOXE3	Q9BYJ1	JHU15865	arachidonate lipoxygenase 3	.	1.06	2.5
PAK6	2556	20242	7	81	18	BIRC7	Q96CA5	JHU11046	baculoviral IAP repeat containing 7	.	1.06	3.2
PAK6	2538	10825	4	63	9	CEACAM5	P06731	JHU03960	carcinoembryonic antigen related cell adhesion molecule 5	.	1.06	10.3
PAK6	2546	21321	8	23	9	CRTC2	Q53ET0	JHU07024	CREB regulated transcription coactivator 2	.	1.06	15.8
PAK6	2562	34129	12	55	17	CT45A1	Q5HYN5	JHU15028	cancer/testis antigen family 45 member A1	.	1.06	11.2
PAK6	2540	10846	4	63	30	CTTN	Q14247-3	JHU04152	cortactin	.	1.06	27.2
PAK6	2529	11842	5	3	2	DCDC2	Q9UHG0	JHU05778	doublecortin domain containing 2	.	1.06	9.4
PAK6	2552	31004	11	49	28	DDX58	O95786	JHU14824	DExD/H-box helicase 58	.	1.06	4.2
PAK6	2532	37460	13	67	20	DMRTB1_frag		JHU18841	DMRT like family B with proline rich C-terminal 1	.	1.06	3
PAK6	2558	30556	11	35	28	DRG2	P55039	JHU13721	developmentally regulated GTP binding protein 2	.	1.06	14.5
PAK6	2561	21005	8	13	13	GALNT3		JHU06856	polypeptide N-acetylgalactosaminyltransferase 3	.	1.06	3.9
PAK6	2554	14879	6	5	31	GPN3	Q9UHW5	JHU06056	GPN-loop GTPase 3	.	1.06	10
PAK6	2537	22791	8	69	7	IQGAP3	Q86VI3	JHU10310	IQ motif containing GTPase activating protein 3	.	1.06	33.2
PAK6	2533	28192	10	53	32	KJ905695		JHU14622		.	1.06	6.1
PAK6	2530	35408	13	3	16	KLHL26	Q53HC5	JHU19723	kelch like family member 26	.	1.06	16.2
PAK6	2557	25227	9	53	11	LN608954.1_frag		JHU14807		.	1.06	4.9
PAK6	2559	19934	7	71	30	LONRF2	Q1L5Z9-2	JHU10321	LON peptidase N-terminal domain and ring finger 2	.	1.06	5.1
PAK6	2539	19204	7	49	4	LSP1	P33241	JHU09072	lymphocyte specific protein 1	.	1.06	2.6
PAK6	2551	16983	6	71	23	LSR	Q86X29	JHU10021	lipolysis stimulated lipoprotein receptor	.	1.06	10.1
PAK6	2541	8087	3	69	23	MITF	O75030-10	JHU04274	melanocyte inducing transcription factor	.	1.06	25
PAK6	2536	44494	16	11	14	NABP1	Q96AH0	JHU01309	nucleic acid binding protein 1	.	1.06	4.3
PAK6	2548	31183	11	55	15	NAPG	Q99747	JHU14957	NSF attachment protein gamma	.	1.06	2.3
PAK6	2531	46861	16	85	13	NCOA4	Q13772	JHU07542	nuclear receptor coactivator 4	.	1.06	7.9
PAK6	2563	39116	14	27	12	P4HA3	Q7Z4N8	JHU19410	prolyl 4-hydroxylase subunit alpha 3	.	1.06	10.3
PAK6	2535	35028	12	83	20	PPP6R2	O75170-3	JHU16465	protein phosphatase 6 regulatory subunit 2	.	1.06	9.8
PAK6	2545	18576	7	29	16	RHOBTB1	O94844	JHU07562	Rho related BTB domain containing 1	.	1.06	5
PAK6	2547	21893	8	41	5	RILP	Q96NA2	JHU08133	Rab interacting lysosomal protein	.	1.06	4.2
PAK6	2542	4237	2	41	13	SF3A3	Q12874	JHU02669	splicing factor 3a subunit 3	.	1.06	5.3
PAK6	2544	51969	20	21	1	STRN		JHU29402	striatin	.	1.06	11.6
PAK6	2528	10049	4	39	1	TGFBI	Q15582	JHU02581	transforming growth factor beta induced	.	1.06	8.5
PAK6	2534	17740	7	3	12	TMEM200A	Q86VY9	JHU05794	transmembrane protein 200A	.	1.06	9
PAK6	2555	25034	9	47	10	UBE2D3	P61077-3	JHU14503	ubiquitin conjugating enzyme E2 D3	.	1.06	4.8
PAK6	2550	10370	4	49	2	YPEL5	P62699	JHU03166	yippee like 5	.	1.06	3.9
PAK6	2549	32095	11	83	31	ZFP28	Q8NHY6-2	JHU01728	ZFP28 zinc finger protein	.	1.06	29.3
PAK6	2543	36509	13	37	29	ZNF181	Q2M3W8	JHU16700	zinc finger protein 181	.	1.06	41.5
PAK6	2560	16847	6	67	15	ZNF510	Q9Y2H8	JHU10076	zinc finger protein 510	.	1.06	17.3
PAK6	2603	28366	10	59	14	ACOT11	Q8WXI4	JHU15002	acyl-CoA thioesterase 11	.	1.05	23.6
PAK6	2617	19418	7	55	26	AKR7A2	O43488	JHU09221	aldo-keto reductase family 7 member A2	.	1.05	1.9
PAK6	2614	48648	18	5	8	ANKS1B	Q7Z6G8	JHU24646	ankyrin repeat and sterile alpha motif domain containing 1B	.	1.05	7.8
PAK6	2592	44575	16	13	31	ASPH	Q12797-4	JHU14811	aspartate beta-hydroxylase	.	1.05	22.1
PAK6	2593	2971	2	1	27	BUB1B	O60566	JHU18831	BUB1 mitotic checkpoint serine/threonine kinase B	.	1.05	13.8
PAK6	2576	28105	10	51	9	CBFA2T3		JHU14629	CBFA2/RUNX1 translocation partner 3	.	1.05	5.3
PAK6	2583	39003	14	23	27	CDHR3	Q6ZTQ4	JHU19078	cadherin related family member 3	.	1.05	13
PAK6	2598	27163	10	21	27	CDK4	P11802	JHU12743	cyclin dependent kinase 4	.	1.05	3.8
PAK6	2574	27543	10	33	23	CHKB	Q9Y259	JHU13424	choline kinase beta	.	1.05	2
PAK6	2571	38871	14	19	23	CP	P00450	JHU18989	ceruloplasmin	.	1.05	13.9
PAK6	2564	23241	8	83	9	CTD-2213F21.2_frag		JHU10936		.	1.05	8.6
PAK6	2610	1504	1	47	32	DCAKD	Q8WVC6	JHU02803	dephospho-CoA kinase domain containing	.	1.05	8.3
PAK6	2619	17409	6	85	1	E2F7	Q96AV8	JHU11345	E2F transcription factor 7	.	1.05	12.7
PAK6	2599	3531	2	19	11	EIF3M	Q7L2H7	JHU01409	eukaryotic translation initiation factor 3 subunit M	.	1.05	3.7
PAK6	2591	27228	10	23	28	FAM89B	Q8N5H3-1	JHU12947	family with sequence similarity 89 member B	.	1.05	2.9
PAK6	2577	36635	13	41	27	FEZF1	A0PJY2	JHU16639	FEZ family zinc finger 1	.	1.05	13.4
PAK6	2590	42842	15	51	26	FNBP4	Q8N3X1	JHU18555	formin binding protein 4	.	1.05	6.8
PAK6	2573	34820	12	77	4	GTF2H2C	Q6P1K8	JHU16306	GTF2H2 family member C	.	1.05	6
PAK6	2601	46742	16	81	22	HVCN1	Q96D96	JHU01298	hydrogen voltage gated channel 1	.	1.05	6.6
PAK6	2579	35601	13	9	17	IFIT5	Q13325	JHU03020	interferon induced protein with tetratricopeptide repeats 5	.	1.05	2.1
PAK6	2594	15389	6	21	29	IFNG	P01579	JHU09924	interferon gamma	.	1.05	10.7
PAK6	2606	2713	1	85	25	KCTD13	Q8WZ19	JHU05612	potassium channel tetramerization domain containing 13	.	1.05	16.1
PAK6	2602	1306	1	41	26	KLF6	Q99612	JHU02349	Kruppel like factor 6	.	1.05	11
PAK6	2600	20169	7	79	9	KLHDC1	Q8N7A1	JHU10891	kelch domain containing 1	.	1.05	7.8
PAK6	2609	28231	10	55	7	LOXL3	P58215-2	JHU15243	lysyl oxidase like 3	.	1.05	13.8
PAK6	2568	16148	6	45	20	LUC7L2	Q9Y383-2	JHU08486	LUC7 like 2, pre-mRNA splicing factor	.	1.05	10.2
PAK6	2615	40648	14	75	8	MFAP4	P55083	JHU09844	microfibril associated protein 4	.	1.05	9.2
PAK6	2565	15617	6	29	1	MISP	Q8IVT2	JHU07495	mitotic spindle positioning	.	1.05	9
PAK6	2596	7565	3	53	13	MOCOS	Q96EN8	JHU03418	molybdenum cofactor sulfurase	.	1.05	10.6
PAK6	2578	6731	3	27	11	MORN1	Q5T089-2	JHU01786	MORN repeat containing 1	.	1.05	21.9
PAK6	2584	31823	11	75	15	NDUFAF5	Q5TEU4-2	JHU16067	NADH:ubiquinone oxidoreductase complex assembly factor 5	.	1.05	9.6
PAK6	2581	28250	10	55	26	NFU1	Q9UMS0	JHU14958	NFU1 iron-sulfur cluster scaffold	.	1.05	3.4
PAK6	2618	3220	2	9	20	PLCB2		JHU00445	phospholipase C beta 2	.	1.05	10.5
PAK6	2586	51409	20	3	17	POTEE	Q6S8J3-2	JHU24448	POTE ankyrin domain family member E	.	1.05	7.9
PAK6	2566	30038	11	19	22	PRSS12		JHU12797	serine protease 12	.	1.05	17.6
PAK6	2580	43661	15	77	13	RAD51D	O75771	JHU07838	RAD51 paralog D	.	1.05	4
PAK6	2608	20675	8	3	3	RGS22	Q8NE09-2	JHU05815	regulator of G protein signaling 22	.	1.05	11.1
PAK6	2595	37398	13	65	22	RNF17	Q9BXT8	JHU17949	ring finger protein 17	.	1.05	20.5
PAK6	2567	2945	2	1	1	RRAGD	Q9NQL2-2	JHU00278	Ras related GTP binding D	.	1.05	17.3
PAK6	2605	38679	14	13	23	RUVBL1	Q9Y265	JHU02091	RuvB like AAA ATPase 1	.	1.05	2.1
PAK6	2616	27723	10	39	11	RXRG	P48443	JHU14045	retinoid X receptor gamma	.	1.05	3.6
PAK6	20567	15386	6	21	26	SCFD1	Q8WVM8-3	JHU11581	sec1 family domain containing 1	.	1.05	3.2
PAK6	2569	6615	3	23	23	SH2B1		JHU01222	SH2B adaptor protein 1	.	1.05	3.4
PAK6	2585	37276	13	61	28	SKIDA1	Q1XH10	JHU18061	SKI/DACH domain containing 1	.	1.05	23.3
PAK6	2597	12829	5	33	29	SLC35C2	Q9NQQ7-2	JHU07844	solute carrier family 35 member C2	.	1.05	7.9
PAK6	2575	3984	2	33	16	STK40_frag		JHU02193	serine/threonine kinase 40	.	1.05	13.3
PAK6	2604	24513	9	31	1	SYAP1	Q96A49	JHU13677	synapse associated protein 1	.	1.05	12.7
PAK6	2611	1863	1	59	7	THRSP	Q92748	JHU03828	thyroid hormone responsive	.	1.05	2.3
PAK6	2572	26122	9	81	10	TLE1	Q04724	JHU01912	TLE family member 1, transcriptional corepressor	.	1.05	10
PAK6	2582	27598	10	35	14	TMX3	Q96JJ7	JHU13582	thioredoxin related transmembrane protein 3	.	1.05	4.1
PAK6	2589	23111	8	79	7	UBE3D	Q7Z6J8	JHU11053	ubiquitin protein ligase E3D	.	1.05	5.6
PAK6	2607	8972	4	5	12	UCK1	Q9HA47-2	JHU00091	uridine-cytidine kinase 1	.	1.05	2.3
PAK6	2570	38174	13	89	30	WIPF1	O43516	JHU25143	WAS/WASL interacting protein family member 1	.	1.05	4.2
PAK6	2588	33941	12	49	21	ZFYVE28	Q9HCC9	JHU14901	zinc finger FYVE-type containing 28	.	1.05	7.7
PAK6	2587	273	1	9	17	ZMAT4	Q9H898-2	JHU00572	zinc finger matrin-type 4	.	1.05	9.5
PAK6	2613	42504	15	41	8	ZNF546	Q86UE3	JHU16707	zinc finger protein 546	.	1.05	55.4
PAK6	2620	38466	14	7	2	ZNF746	Q6NUN9-2	JHU29101	zinc finger protein 746	.	1.05	20
PAK6	2612	33742	12	43	14	ZUFSP	Q96AP4	JHU14282	zinc finger containing ubiquitin peptidase 1	.	1.05	6.5
PAK6	2630	31261	11	57	29	AAK1_frag		JHU15034	AP2 associated kinase 1	.	1.04	4.8
PAK6	2626	2845	1	89	29	ABAT	P80404	JHU05474	4-aminobutyrate aminotransferase	.	1.04	10.4
PAK6	2641	16985	6	71	25	C19orf47	Q8N9M1-3	JHU10185	chromosome 19 open reading frame 47	.	1.04	16.2
PAK6	2623	24474	9	29	26	C1orf74	Q96LT6	JHU13024	chromosome 1 open reading frame 74	.	1.04	2.9
PAK6	2637	39682	14	45	2	DPH1	Q9BZG8-2	JHU18179	diphthamide biosynthesis 1	.	1.04	5.9
PAK6	2631	25413	9	59	5	GLT1D1	Q96MS3-2	JHU14940	glycosyltransferase 1 domain containing 1	.	1.04	5
PAK6	2632	20048	7	75	16	METTL4	Q8N3J2	JHU10614	methyltransferase like 4	.	1.04	11.8
PAK6	2639	38039	13	85	23	MYLK2	Q9H1R3	JHU09940	myosin light chain kinase 2	.	1.04	3.1
PAK6	2633	46659	16	79	3	NAAA	Q02083-3	JHU09606	N-acylethanolamine acid amidase	.	1.04	4.9
PAK6	2647	8266	3	75	10	NFYC	Q13952-2	JHU04956	nuclear transcription factor Y subunit gamma	.	1.04	5.9
PAK6	2643	2522	1	79	26	NUDT21	O43809	JHU05055	nudix hydrolase 21	.	1.04	8.2
PAK6	2640	41603	15	13	3	NUP62CL	Q9H1M0-2	JHU01883	nucleoporin 62 C-terminal like	.	1.04	3.3
PAK6	2648	16544	6	57	32	PKN3	Q6P5Z2	JHU09376	protein kinase N3	.	1.04	22
PAK6	2628	50324	19	13	20	PNLIPRP2	P54317	JHU01991	pancreatic lipase related protein 2 (gene/pseudogene)	.	1.04	8
PAK6	2624	6928	3	33	16	PNMA6A	P0C5W0	JHU02177	(obsolete UniProt entry)	.	1.04	7.7
PAK6	2645	10249	4	45	9	PRELID3B	Q9Y3B1	JHU02855	PRELI domain containing 3B	.	1.04	4.8
PAK6	2644	28312	10	57	24	PTRF	Q6NZI2-2	JHU15164	caveolae associated protein 1	.	1.04	15.6
PAK6	2646	3038	2	3	30	RAP1GDS1	P52306-4	JHU00357	Rap1 GTPase-GDP dissociation stimulator 1	.	1.04	3.2
PAK6	2638	22785	8	69	1	RSC1A1	Q92681	JHU10248	regulator of solute carriers 1	.	1.04	9.3
PAK6	2642	46673	16	79	17	SRGAP1	Q7Z6B7	JHU12238	SLIT-ROBO Rho GTPase activating protein 1	.	1.04	9.3
PAK6	2629	24090	9	17	26	SYNJ2		JHU12333	synaptojanin 2	.	1.04	6.5
PAK6	2621	22027	8	45	11	TRIM28	Q13263	JHU08723	tripartite motif containing 28	.	1.04	3.8
PAK6	2635	26591	10	3	31	TSC22D3	Q99576-3	JHU11887	TSC22 domain family member 3	.	1.04	2
PAK6	2634	7752	3	59	8	UBE2U	Q5VVX9-2	JHU03639	ubiquitin conjugating enzyme E2 U	.	1.04	5.8
PAK6	2636	6103	3	7	23	YEATS4	O95619	JHU06332	YEATS domain containing 4	.	1.04	5.6
PAK6	2627	38281	14	1	9	ZNF562	Q6V9R5	JHU19632	zinc finger protein 562	.	1.04	25.1
PAK6	2622	14349	5	81	13	ZNHIT2	Q9UHR6	JHU11127	zinc finger HIT-type containing 2	.	1.04	5
PAK6	2625	40584	14	73	8	ZSCAN26	Q16670-2	JHU07871	zinc finger and SCAN domain containing 26	.	1.04	19.7
PAK6	2708	1230	1	39	14	AIMP2	Q13155	JHU02449	aminoacyl tRNA synthetase complex interacting multifunctional protein 2	.	1.03	8.6
PAK6	2696	33989	12	51	5	AP2S1	P53680	JHU14521	adaptor related protein complex 2 subunit sigma 1	.	1.03	4.9
PAK6	2706	46863	16	85	15	APOBEC3F	Q8IUX4	JHU06823	apolipoprotein B mRNA editing enzyme catalytic subunit 3F	.	1.03	16.7
PAK6	2710	23635	9	3	19	ARAP1	Q96P48-4	JHU11727	ArfGAP with RhoGAP domain, ankyrin repeat and PH domain 1	.	1.03	4.8
PAK6	2658	26716	10	7	28	ARHGEF1		JHU12160	Rho guanine nucleotide exchange factor 1	.	1.03	12.5
PAK6	2701	42132	15	29	20	C1QTNF4	Q9BXJ3	JHU19360	C1q and TNF related 4	.	1.03	4.8
PAK6	2688	3154	2	7	18	C9	P02748	JHU00687	complement C9	.	1.03	13.5
PAK6	2676	22476	8	59	12	CA11	O75493	JHU09239	carbonic anhydrase 11	.	1.03	11.8
PAK6	2656	4313	2	43	25	CORO2A	Q92828	JHU02896	coronin 2A	.	1.03	10.7
PAK6	2671	19333	7	53	5	CRHBP	P24387	JHU08850	corticotropin releasing hormone binding protein	.	1.03	7
PAK6	2703	154	1	5	26	CRK	P46108-2	JHU00023	CRK proto-oncogene, adaptor protein	.	1.03	4.2
PAK6	2663	35552	13	7	32	CRMP1	Q14194	JHU02428	collapsin response mediator protein 1	.	1.03	5.2
PAK6	2694	11471	4	83	15	CSGALNACT2	Q8N6G5	JHU05031	chondroitin sulfate N-acetylgalactosaminyltransferase 2	.	1.03	13.5
PAK6	2665	14544	5	87	16	DALRD3	Q5D0E6-4	JHU11343	DALR anticodon binding domain containing 3	.	1.03	12.4
PAK6	2683	16388	6	53	4	DDX42	Q86XP3-2	JHU09042	DEAD-box helicase 42	.	1.03	6.2
PAK6	2657	22467	8	59	3	DRG1	Q9Y295	JHU09252	developmentally regulated GTP binding protein 1	.	1.03	7.8
PAK6	2715	18719	7	33	31	DYRK4	Q9NR20	JHU07992	dual specificity tyrosine phosphorylation regulated kinase 4	.	1.03	14.2
PAK6	2690	24594	9	33	18	F2	P00734	JHU13729	coagulation factor II, thrombin	.	1.03	6.4
PAK6	2660	39130	14	27	26	FBLN2	P98095	JHU19384	fibulin 2	.	1.03	14.4
PAK6	2664	17174	6	77	22	FGF12	P61328	JHU10499	fibroblast growth factor 12	.	1.03	14.1
PAK6	2685	31171	11	55	3	FTSJ2	Q9UI43	JHU14937	mitochondrial rRNA methyltransferase 2	.	1.03	8.4
PAK6	2686	18054	7	13	6	GDA	Q9Y2T3	JHU06755	guanine deaminase	.	1.03	2.5
PAK6	2702	51205	19	41	5	GGT7	Q9UJ14	JHU30328	gamma-glutamyltransferase 7	.	1.03	16.7
PAK6	2704	15826	6	35	18	GNMT	Q14749	JHU08003	glycine N-methyltransferase	.	1.03	2.1
PAK6	2670	7263	3	43	31	GP9	P14770	JHU03017	glycoprotein IX platelet	.	1.03	7.4
PAK6	2667	34384	12	63	16	GSDMC	Q9BYG8	JHU15538	gasdermin C	.	1.03	10.8
PAK6	2684	33987	12	51	3	HPS1_frag		JHU14552	HPS1 biogenesis of lysosomal organelles complex 3 subunit 1	.	1.03	6.4
PAK6	2691	41861	15	21	5	IBSP	P21815	JHU19012	integrin binding sialoprotein	.	1.03	10.1
PAK6	2714	43481	15	71	25	KRR1	Q13601	JHU01681	KRR1 small subunit processome component homolog	.	1.03	11.1
PAK6	2687	46173	16	63	29	KRTAP10-6	P60371	JHU17920	keratin associated protein 10-6	.	1.03	10.5
PAK6	2662	21023	8	13	31	LRRC57	Q8N9N7	JHU06870	leucine rich repeat containing 57	.	1.03	10.8
PAK6	2713	4618	2	53	10	MAF1	Q9H063	JHU03415	MAF1 homolog, negative regulator of RNA polymerase III	.	1.03	3.4
PAK6	2675	21250	8	21	2	MCM5	P33992	JHU06957	minichromosome maintenance complex component 5	.	1.03	20.6
PAK6	2653	47964	17	27	28	MPP4	Q96JB8	JHU29881	membrane palmitoylated protein 4	.	1.03	10
PAK6	2689	26525	10	1	29	MTERF3	Q96E29	JHU11665	mitochondrial transcription termination factor 3	.	1.03	12
PAK6	2659	18113	7	15	1	MTPAP	Q9NVV4	JHU06780	mitochondrial poly(A) polymerase	.	1.03	16.2
PAK6	2677	4704	2	55	32	NCAPG2	Q86XI2	JHU03605	non-SMC condensin II complex subunit G2	.	1.03	21.2
PAK6	2650	49225	18	23	9	NOP9		JHU29298		.	1.03	19.9
PAK6	2666	26330	9	87	26	NSF	P46459	JHU04097	N-ethylmaleimide sensitive factor, vesicle fusing ATPase	.	1.03	3.7
PAK6	2709	20435	7	87	19	ODR4	Q5SWX8	JHU11334	odr-4 GPCR localization factor homolog	.	1.03	11.3
PAK6	2654	20432	7	87	16	PBX2	P40425	JHU11385	PBX homeobox 2	.	1.03	2.9
PAK6	2699	17232	6	79	16	PDGFC	Q9NRA1	JHU11000	platelet derived growth factor C	.	1.03	5.3
PAK6	2668	24711	9	37	7	PFKL	P17858	JHU14137	phosphofructokinase, liver type	.	1.03	5.1
PAK6	2692	45272	16	35	24	POP1	Q99575	JHU17235	POP1 homolog, ribonuclease P/MRP subunit	.	1.03	30.2
PAK6	2697	39121	14	27	17	PPFIA2	O75334	JHU19511	PTPRF interacting protein alpha 2	.	1.03	17.4
PAK6	2678	2960	2	1	16	RAB3B	P20337	JHU00257	RAB3B, member RAS oncogene family	.	1.03	4.9
PAK6	2716	29279	10	87	31	RECQL4_frag		JHU15362	RecQ like helicase 4	.	1.03	9.2
PAK6	2673	1992	1	63	8	RFC3	P40938	JHU04006	replication factor C subunit 3	.	1.03	12.1
PAK6	2693	13778	5	63	18	RPS6KA5	O75582	JHU09960	ribosomal protein S6 kinase A5	.	1.03	4.9
PAK6	2705	30664	11	39	8	SAP18	O00422	JHU13967	Sin3A associated protein 18	.	1.03	6.4
PAK6	2682	38532	14	9	4	SCD	O00767	JHU07565	stearoyl-CoA desaturase	.	1.03	8.8
PAK6	2674	28612	10	67	4	SPATS1	Q496A3	JHU15944	spermatogenesis associated serine rich 1	.	1.03	6.4
PAK6	2712	40283	14	63	27	TBC1D3B	A6NDS4	JHU17956	TBC1 domain family member 3B	.	1.03	15.5
PAK6	2661	15682	6	31	2	TC2N	Q8N9U0	JHU07742	tandem C2 domains, nuclear	.	1.03	10
PAK6	2681	14045	5	71	29	TEX13B	Q9BXU2	JHU10158	testis expressed 13B	.	1.03	3.7
PAK6	2711	12755	5	31	19	TMPRSS5	Q9H3S3	JHU07955	transmembrane serine protease 5	.	1.03	9.9
PAK6	2707	48860	18	11	28	TSGA10IP	Q3SY00	JHU15844	testis specific 10 interacting protein	.	1.03	28.5
PAK6	2651	22928	8	73	16	TSPY3	P0CV98	JHU10609	testis specific protein Y-linked 3	.	1.03	5.4
PAK6	2679	35732	13	13	20	TUBD1	Q9UJT1-2	JHU02584	tubulin delta 1	.	1.03	10.3
PAK6	2649	31427	11	63	3	UIMC1	Q96RL1-5	JHU15378	ubiquitin interaction motif containing 1	.	1.03	11.2
PAK6	2700	49362	18	27	18	ZC3H12A	Q5D1E8	JHU29864	zinc finger CCCH-type containing 12A	.	1.03	4.2
PAK6	2655	43799	15	81	23	ZCCHC8	Q6NZY4	JHU10170	zinc finger CCHC-type containing 8	.	1.03	3.9
PAK6	2680	45441	16	41	1	ZFP92	A6NM28	JHU16785	ZFP92 zinc finger protein	.	1.03	32
PAK6	2698	38283	14	1	11	ZNF221	Q9UK13	JHU19785	zinc finger protein 221	.	1.03	8.2
PAK6	2695	16283	6	49	27	ZNF350	Q9GZX5	JHU09021	zinc finger protein 350	.	1.03	36.6
PAK6	2652	25693	9	67	29	ZNF543	Q08ER8	JHU15858	zinc finger protein 543	.	1.03	31.2
PAK6	2669	12051	5	9	19	ZNF577	Q9BSK1	JHU06430	zinc finger protein 577	.	1.03	40.5
PAK6	2672	39253	14	31	21	ZNF682	O95780	JHU16824	zinc finger protein 682	.	1.03	32.2
PAK6	2720	19479	7	57	23	ARHGEF10_frag		JHU09227	Rho guanine nucleotide exchange factor 10	.	1.02	18.2
PAK6	2747	4753	2	57	17	DNAAF3	Q8N9W5	JHU03560	dynein axonemal assembly factor 3	.	1.02	7.3
PAK6	2723	7429	3	49	5	FAM216A	Q8WUB2	JHU03081	family with sequence similarity 216 member A	.	1.02	8.4
PAK6	2725	6547	3	21	19	FARS2	O95363	JHU01367	phenylalanyl-tRNA synthetase 2, mitochondrial	.	1.02	7.5
PAK6	2721	37130	13	57	10	FIGNL2	A6NMB9	JHU17712	fidgetin like 2	.	1.02	4.3
PAK6	2746	17544	6	89	8	GLRX2	Q9NS18	JHU11261	glutaredoxin 2	.	1.02	4.6
PAK6	2736	25562	9	63	26	HAUS8	Q9BT25-2	JHU15347	HAUS augmin like complex subunit 8	.	1.02	4.8
PAK6	2739	29125	10	83	5	HYI	Q5T013-4	JHU16421	hydroxypyruvate isomerase (putative)	.	1.02	4.4
PAK6	2745	50829	19	29	13	KLHL34	Q8N239	JHU29886	kelch like family member 34	.	1.02	18.4
PAK6	2727	33220	12	27	4	KRT34	O76011	JHU13252	keratin 34	.	1.02	20.3
PAK6	2735	43329	15	67	1	KRT6A	P02538	JHU05327	keratin 6A	.	1.02	10
PAK6	2719	45572	16	45	4	LSS	P48449	JHU18380	lanosterol synthase	.	1.02	2.6
PAK6	2729	36692	13	43	20	NLRP12	P59046	JHU18207	NLR family pyrin domain containing 12	.	1.02	12.6
PAK6	2732	47125	17	1	21	NRK	Q7Z2Y5	JHU25623	Nik related kinase	.	1.02	20.1
PAK6	2743	36172	13	27	12	PTPN23	Q9H3S7	JHU19428	protein tyrosine phosphatase non-receptor type 23	.	1.02	4.4
PAK6	2744	3352	2	13	24	QTRT1	Q9BXR0	JHU01033	queuine tRNA-ribosyltransferase catalytic subunit 1	.	1.02	9.5
PAK6	2741	25625	9	65	25	RAP1GAP		JHU15557	RAP1 GTPase activating protein	.	1.02	5.2
PAK6	2726	31180	11	55	12	RPRD1B	Q9NQG5	JHU14921	regulation of nuclear pre-mRNA domain containing 1B	.	1.02	4.5
PAK6	2717	3201	2	9	1	SCO2	O43819	JHU00655	SCO cytochrome c oxidase assembly protein 2	.	1.02	6.5
PAK6	2730	72	1	3	8	SGK3	Q96BR1	JHU12040	serum/glucocorticoid regulated kinase family member 3	.	1.02	17.3
PAK6	2738	24397	9	27	13	SHMT2	P34897-2	JHU13376	serine hydroxymethyltransferase 2	.	1.02	9.2
PAK6	2728	48261	17	37	5	SKIV2L2	P42285	JHU30407	Mtr4 exosome RNA helicase	.	1.02	7.2
PAK6	2737	48214	17	35	22	SLC9A3R2	Q15599	JHU30106	SLC9A3 regulator 2	.	1.02	5
PAK6	2724	14859	6	5	11	SOCS5	O75159	JHU06029	suppressor of cytokine signaling 5	.	1.02	15.4
PAK6	2734	44806	16	21	6	SRMS	Q9H3Y6	JHU19242	src-related kinase lacking C-terminal regulatory tyrosine and N-terminal myristylation sites	.	1.02	9.8
PAK6	2731	19997	7	73	29	SULF1	Q8IWU6	JHU10550	sulfatase 1	.	1.02	62
PAK6	2718	14230	5	77	22	THEM5	Q8N1Q8	JHU10553	thioesterase superfamily member 5	.	1.02	3.2
PAK6	2722	22876	8	71	28	URI1		JHU10281	URI1 prefoldin like chaperone	.	1.02	10.7
PAK6	2742	45785	16	51	25	ZDHHC8	Q9ULC8	JHU18734	zinc finger DHHC-type containing 8	.	1.02	8.8
PAK6	2740	23690	9	5	10	ZFP3	Q96NJ6	JHU11892	ZFP3 zinc finger protein	.	1.02	11.5
PAK6	2733	16862	6	67	30	ZNF436	Q9C0F3	JHU10363	zinc finger protein 436	.	1.02	24.1
PAK6	2748	42436	15	39	4	ZNF93	P35789	JHU16813	zinc finger protein 93	.	1.02	42.7
PAK6	2777	31901	11	77	29	AGGF1	Q8N302	JHU16154	angiogenic factor with G-patch and FHA domains 1	.	1.01	12.8
PAK6	2779	18965	7	41	21	AMPH	P49418	JHU08357	amphiphysin	.	1.01	5.9
PAK6	2760	27869	10	43	29	ANKRD13A	Q8IZ07	JHU14269	ankyrin repeat domain 13A	.	1.01	6.7
PAK6	2778	9112	4	9	24	ARL2BP	Q9Y2Y0	JHU00581	ADP ribosylation factor like GTPase 2 binding protein	.	1.01	2.7
PAK6	2759	16134	6	45	6	BAP1	Q92560	JHU08650	BRCA1 associated protein 1	.	1.01	8.2
PAK6	2785	12555	5	25	11	C6orf118	Q5T5N4	JHU07499	chromosome 6 open reading frame 118	.	1.01	9.2
PAK6	2804	28830	10	73	30	CPXM1	Q96SM3	JHU16346	carboxypeptidase X, M14 family member 1	.	1.01	14
PAK6	2802	43349	15	67	21	CUL2	Q13617	JHU08852	cullin 2	.	1.01	11.9
PAK6	2784	2014	1	63	30	DCAF7	P61962	JHU04219	DDB1 and CUL4 associated factor 7	.	1.01	11.3
PAK6	2750	48606	18	3	30	DHX34	Q14147	JHU25767	DExH-box helicase 34	.	1.01	12.3
PAK6	2769	15315	6	19	19	DOC2A	Q14183	JHU07126	double C2 domain alpha	.	1.01	6.8
PAK6	2773	4116	2	37	20	DSCC1	Q9BVC3	JHU02331	DNA replication and sister chromatid cohesion 1	.	1.01	3.4
PAK6	2800	19800	7	67	24	EYA2	O00167	JHU10206	EYA transcriptional coactivator and phosphatase 2	.	1.01	12.2
PAK6	2774	12686	5	29	14	FAM114A2	Q9NRY5	JHU07409	family with sequence similarity 114 member A2	.	1.01	2.7
PAK6	2783	37579	13	71	11	FANCL	Q9NW38	JHU06365	FA complementation group L	.	1.01	4.7
PAK6	2752	32855	12	15	23	FCHO1	O14526	JHU12286	FCH domain only 1	.	1.01	8.1
PAK6	2766	2321	1	73	17	FGD6		JHU04732	FYVE, RhoGEF and PH domain containing 6	.	1.01	14.3
PAK6	2758	9242	4	13	26	FOSL2	P15408	JHU00807	FOS like 2, AP-1 transcription factor subunit	.	1.01	8.6
PAK6	2754	28033	10	49	1	FST	P19883-2	JHU14746	follistatin	.	1.01	3.7
PAK6	2755	36960	13	51	32	GIT1	Q9Y2X7	JHU19548	GIT ArfGAP 1	.	1.01	5
PAK6	2757	19990	7	73	22	HAUS6	Q7Z4H7	JHU10496	HAUS augmin like complex subunit 6	.	1.01	13.2
PAK6	2780	22927	8	73	15	KAZN	Q674X7-3	JHU10402	kazrin, periplakin interacting protein	.	1.01	7.9
PAK6	2794	38349	14	3	13	KDM4A	O75164	JHU19818	lysine demethylase 4A	.	1.01	12.3
PAK6	2782	13506	5	55	2	KLHL36	Q8N4N3-2	JHU09231	kelch like family member 36	.	1.01	24
PAK6	2803	30405	11	31	5	LRRC47	Q8N1G4	JHU13463	leucine rich repeat containing 47	.	1.01	8.3
PAK6	2764	7446	3	49	22	MKRN1	Q9UHC7	JHU03228	makorin ring finger protein 1	.	1.01	10.9
PAK6	2790	22294	8	53	22	MMACHC		JHU08973	metabolism of cobalamin associated C	.	1.01	5.6
PAK6	2795	16197	6	47	5	MOV10	Q9HCE1	JHU08495	Mov10 RISC complex RNA helicase	.	1.01	24.3
PAK6	2767	24599	9	33	23	NLK	Q9UBE8	JHU13473	nemo like kinase	.	1.01	18.3
PAK6	2753	26272	9	85	32	NLRP2	Q9NX02-3	JHU07643	NLR family pyrin domain containing 2	.	1.01	11.3
PAK6	2793	37266	13	61	18	NOS1	P29475	JHU18111	nitric oxide synthase 1	.	1.01	5
PAK6	2798	28425	10	61	9	PALM2	Q8IXS6	JHU15444	paralemmin 2	.	1.01	3.1
PAK6	2799	46219	16	65	11	PCDHA1	Q9Y5I3-2	JHU18015	protocadherin alpha 1	.	1.01	18.3
PAK6	2771	4996	2	65	4	PLD3	Q8IV08	JHU04101	phospholipase D family member 3	.	1.01	12.2
PAK6	2770	14814	6	3	30	PRKCH	P24723	JHU06113	protein kinase C eta	.	1.01	17.7
PAK6	2791	26901	10	13	21	PSG11	Q9UQ72-2	JHU12607	pregnancy specific beta-1-glycoprotein 11	.	1.01	4.7
PAK6	2792	11	1	1	11	RAB14	P61106	JHU00250	RAB14, member RAS oncogene family	.	1.01	2.3
PAK6	2786	9037	4	7	13	RGS18	Q9NS28	JHU00739	regulator of G protein signaling 18	.	1.01	9.8
PAK6	2787	13150	5	43	30	RNF135	Q8IUD6-2	JHU08805	ring finger protein 135	.	1.01	4.9
PAK6	2788	19403	7	55	11	RTBDN	Q9BSG5	JHU09478	retbindin	.	1.01	5
PAK6	2763	5911	3	1	23	SKAP2	O75563	JHU00079	src kinase associated phosphoprotein 2	.	1.01	14.7
PAK6	2796	19165	7	47	29	SLC4A2	P04920-2	JHU08619	solute carrier family 4 member 2	.	1.01	11.6
PAK6	2776	24342	9	25	22	SLC51A	Q86UW1	JHU11763	solute carrier family 51 alpha subunit	.	1.01	11.1
PAK6	2765	17938	7	9	18	SMAD4	Q13485	JHU06509	SMAD family member 4	.	1.01	2.5
PAK6	2749	4253	2	41	29	SNX6	Q9UNH7-2	JHU02476	sorting nexin 6	.	1.01	7.5
PAK6	2789	29569	11	5	1	SRRT	Q9BXP5	JHU11715	serrate, RNA effector molecule	.	1.01	3.1
PAK6	2801	26307	9	87	3	SRSF5	Q13243	JHU04389	serine and arginine rich splicing factor 5	.	1.01	6.6
PAK6	2805	22665	8	65	9	TINAGL1	Q9GZM7	JHU09782	tubulointerstitial nephritis antigen like 1	.	1.01	16.7
PAK6	2781	22098	8	47	18	TRAF7	Q6Q0C0-2	JHU08820	TNF receptor associated factor 7	.	1.01	23.7
PAK6	2761	35609	13	9	25	TSPYL6	Q8N831	JHU10165	TSPY like 6	.	1.01	5.7
PAK6	2768	29842	11	13	18	VIMP	Q9BQE4	JHU12616	selenoprotein S	.	1.01	9
PAK6	2772	48600	18	3	24	ZBTB38	Q8NAP3	JHU25667	zinc finger and BTB domain containing 38	.	1.01	2.9
PAK6	2797	18633	7	31	9	ZDHHC5	Q9C0B5-2	JHU07870	zinc finger DHHC-type containing 5	.	1.01	8.2
PAK6	2756	11397	4	81	5	ZKSCAN1	P17029	JHU05084	zinc finger with KRAB and SCAN domains 1	.	1.01	16.9
PAK6	2751	14732	6	1	12	ZNF410	Q86VK4-3	JHU05854	zinc finger protein 410	.	1.01	10
PAK6	2775	36627	13	41	19	ZNF648	Q5T619	JHU16800	zinc finger protein 648	.	1.01	12.4
PAK6	2762	21323	8	23	11	ZNF8	P17098	JHU07199	zinc finger protein 8	.	1.01	8
PAK6	2808	32923	12	17	27	C12orf10	Q9HB07	JHU12356	chromosome 12 open reading frame 10	.	1	5.5
PAK6	2819	15495	6	25	7	C2orf27A	Q580R0-2	JHU07346	chromosome 2 open reading frame 27A	.	1	12.9
PAK6	2820	19397	7	55	5	CCDC74A	Q96AQ1	JHU09241	coiled-coil domain containing 74A	.	1	21.3
PAK6	2831	24584	9	33	8	CHIA	Q9BZP6-2	JHU13516	chitinase acidic	.	1	8.3
PAK6	2807	20681	8	3	9	CLEC10A	Q8IUN9	JHU05871	C-type lectin domain containing 10A	.	1	10.8
PAK6	2821	30606	11	37	14	CMTM8	Q8IZV2	JHU13898	CKLF like MARVEL transmembrane domain containing 8	.	1	7.1
PAK6	2836	32670	12	9	30	CREB3L1	Q96BA8	JHU12173	cAMP responsive element binding protein 3 like 1	.	1	9.4
PAK6	2811	43593	15	75	9	FAM110B	Q8TC76	JHU01952	family with sequence similarity 110 member B	.	1	5.5
PAK6	2827	8538	3	83	26	FKBP10	Q96AY3	JHU05028	FKBP prolyl isomerase 10	.	1	6.6
PAK6	2835	15312	6	19	16	KCNAB2	Q13303	JHU07150	potassium voltage-gated channel subfamily A regulatory beta subunit 2	.	1	8.2
PAK6	2809	46679	16	79	23	KLHL9	Q9P2J3	JHU11752	kelch like family member 9	.	1	12.7
PAK6	2815	42058	15	27	10	KRT40	Q6A162	JHU16966	keratin 40	.	1	30.4
PAK6	2812	15325	6	19	29	MRPS31	Q92665	JHU07064	mitochondrial ribosomal protein S31	.	1	9.7
PAK6	2822	51527	20	7	7	NBPF3	Q9H094	JHU20575	NBPF member 3	.	1	19.2
PAK6	2813	29	1	1	29	NEK11	Q8NG66-3	JHU00144	NIMA related kinase 11	.	1	18.5
PAK6	2818	26246	9	85	6	NPFF	O15130-2	JHU15728	neuropeptide FF-amide peptide precursor	.	1	4.5
PAK6	2810	4557	2	51	13	OSBPL11		JHU07457	oxysterol binding protein like 11	.	1	7.5
PAK6	2825	44823	16	21	23	PGA4	P0DJD7	JHU19040	pepsinogen 4, group I (pepsinogen A)	.	1	12.2
PAK6	2829	4355	2	45	3	PIGO		JHU02758	phosphatidylinositol glycan anchor biosynthesis class O	.	1	10.5
PAK6	2806	10962	4	67	18	SEPT8_frag		JHU04512	septin 8	.	1	7.5
PAK6	2824	13441	5	53	1	SH2D3C	Q8N5H7-2	JHU09098	SH2 domain containing 3C	.	1	12
PAK6	2834	29265	10	87	17	SLC25A42	Q86VD7	JHU07372	solute carrier family 25 member 42	.	1	9.6
PAK6	2833	14723	6	1	3	SMOC2	Q9H3U7	JHU05830	SPARC related modular calcium binding 2	.	1	12.6
PAK6	2817	51457	20	5	1	SNX20	Q7Z614	JHU25506	sorting nexin 20	.	1	8.2
PAK6	2832	11406	4	81	14	SPON2	Q9BUD6	JHU05162	spondin 2	.	1	6.8
PAK6	2823	30293	11	27	21	STK32B	Q9NY57	JHU13384	serine/threonine kinase 32B	.	1	17.2
PAK6	2814	15951	6	39	15	TMEM151A	Q8N4L1	JHU08145	transmembrane protein 151A	.	1	14.4
PAK6	2828	2185	1	69	9	TUBB1	Q9H4B7	JHU04411	tubulin beta 1 class VI	.	1	12.7
PAK6	2816	47833	17	23	25	UBE4A	Q14139	JHU29480	ubiquitination factor E4A	.	1	9.1
PAK6	2830	14927	6	7	15	USF1	P22415	JHU06233	upstream transcription factor 1	.	1	9.1
PAK6	2826	14295	5	79	23	XR_608919.1_frag		JHU10833		.	1	7.5
PAK6	2844	32917	12	17	21	ABR	Q12979-2	JHU12541	ABR activator of RhoGEF and GTPase	.	0.99	4.1
PAK6	2909	30745	11	41	25	ACADVL	P49748	JHU13979	acyl-CoA dehydrogenase very long chain	.	0.99	3
PAK6	2903	5582	2	83	14	ACTL9	Q8TC94	JHU05139	actin like 9	.	0.99	12.9
PAK6	2904	22543	8	61	15	ADCK3	Q8NI60	JHU09617	coenzyme Q8A	.	0.99	4.4
PAK6	2892	30623	11	37	31	ADPGK	Q9BRR6	JHU14076	ADP dependent glucokinase	.	0.99	2.9
PAK6	2850	49922	19	1	2	ALDH1L2	Q3SY69	JHU25420	aldehyde dehydrogenase 1 family member L2	.	0.99	5.1
PAK6	2849	26183	9	83	7	APCS	P02743	JHU02019	amyloid P component, serum	.	0.99	8.5
PAK6	2852	8967	4	5	7	ATP6V1C1	P21283	JHU00202	ATPase H+ transporting V1 subunit C1	.	0.99	2.8
PAK6	2885	10891	4	65	11	ATRIP	Q8WXE1-3	JHU04120	ATR interacting protein	.	0.99	8.1
PAK6	2872	3483	2	17	27	BAZ2B		JHU00874	bromodomain adjacent to zinc finger domain 2B	.	0.99	10.6
PAK6	2908	36679	13	43	7	C1orf168	Q5VWT5	JHU18438	FYN binding protein 2	.	0.99	17
PAK6	2845	8145	3	71	17	CCDC106	Q9BWC9	JHU04332	coiled-coil domain containing 106	.	0.99	12.3
PAK6	2871	2078	1	65	30	CCDC87	Q9NVE4	JHU04144	coiled-coil domain containing 87	.	0.99	21.8
PAK6	2883	3211	2	9	11	CCND1	P24385	JHU00590	cyclin D1	.	0.99	7.1
PAK6	2862	27273	10	25	9	CDYL2	Q8N8U2	JHU13125	chromodomain Y like 2	.	0.99	33.4
PAK6	2851	19548	7	59	28	CLMN	Q96JQ2	JHU09521	calmin	.	0.99	8.7
PAK6	2919	38404	14	5	4	CPEB2	Q7Z5Q1-4	JHU19711	cytoplasmic polyadenylation element binding protein 2	.	0.99	8.7
PAK6	2897	21594	8	31	26	DGCR2	P98153	JHU07699	DiGeorge syndrome critical region gene 2	.	0.99	20.5
PAK6	2858	10328	4	47	24	DHX30		JHU02901	DExH-box helicase 30	.	0.99	10.2
PAK6	2866	41884	15	21	28	EHMT2	Q96KQ7-2	JHU19279	euchromatic histone lysine methyltransferase 2	.	0.99	11
PAK6	2896	31762	11	73	18	ERGIC2		JHU16349	ERGIC and golgi 2	.	0.99	7.9
PAK6	2900	50067	19	5	19	FAM58BP	P0C7Q3	JHU25679	(obsolete UniProt entry)	.	0.99	6.4
PAK6	2881	40969	14	85	9	FANK1	Q8TC84	JHU18844	fibronectin type III and ankyrin repeat domains 1	.	0.99	3.7
PAK6	2838	19031	7	43	23	FGF13	Q92913-2	JHU08471	fibroblast growth factor 13	.	0.99	5
PAK6	2895	38429	14	5	29	FOXC2	Q99958	JHU19731	forkhead box C2	.	0.99	5.8
PAK6	2906	21506	8	29	2	GABPB1	Q06547	JHU07613	GA binding protein transcription factor subunit beta 1	.	0.99	15
PAK6	2889	32604	12	7	28	GANAB	Q14697	JHU12196	glucosidase II alpha subunit	.	0.99	7.7
PAK6	2884	47254	17	5	22	GNAS	Q5JWF2	JHU28981	GNAS complex locus	.	0.99	7.5
PAK6	2879	14623	5	89	31	GOSR1	O95249	JHU11450	golgi SNAP receptor complex member 1	.	0.99	9.4
PAK6	2901	10454	4	51	22	GYG2	O15488-2	JHU03210	glycogenin 2	.	0.99	2.7
PAK6	2882	31629	11	69	13	H2AFY	O75367	JHU15988	H2A histone family member Y	.	0.99	17.6
PAK6	2840	12682	5	29	10	HIPK1	Q86Z02-4	JHU07339	homeodomain interacting protein kinase 1	.	0.99	10.9
PAK6	2837	4676	2	55	4	HLA-DRA	P01903	JHU03692	major histocompatibility complex, class II, DR alpha	.	0.99	6.7
PAK6	2847	40322	14	65	2	HPR	P00739	JHU17813	haptoglobin-related protein	.	0.99	6.7
PAK6	2891	35723	13	13	11	HSPB6	O14558	JHU13928	heat shock protein family B (small) member 6	.	0.99	7.3
PAK6	2902	4832	2	59	32	IL34	Q6ZMJ4	JHU03558	interleukin 34	.	0.99	8.2
PAK6	2887	26312	9	87	8	IQCA1	Q86XH1	JHU07622	IQ motif containing with AAA domain 1	.	0.99	43.4
PAK6	2916	22541	8	61	13	ITPA	Q9BY32	JHU09828	inosine triphosphatase	.	0.99	2.7
PAK6	2854	39620	14	43	4	KAZALD1	Q96I82	JHU18374	Kazal type serine peptidase inhibitor domain 1	.	0.99	5.6
PAK6	2890	7879	3	63	7	KLHL29		JHU04172	kelch like family member 29	.	0.99	6.7
PAK6	2868	2193	1	69	17	KRT15	P19012	JHU04360	keratin 15	.	0.99	24.7
PAK6	2863	26199	9	83	23	LIN52	Q52LA3	JHU16445	lin-52 DREAM MuvB core complex component	.	0.99	2.4
PAK6	2875	31763	11	73	19	LRRC25	Q8N386	JHU16307	leucine rich repeat containing 25	.	0.99	10.6
PAK6	2898	14293	5	79	21	LY6K	Q17RY6	JHU11087	lymphocyte antigen 6 family member K	.	0.99	13.3
PAK6	2870	19531	7	59	11	LY9		JHU09454	lymphocyte antigen 9	.	0.99	5.5
PAK6	2888	6659	3	25	3	MCM7	P33993-2	JHU01596	minichromosome maintenance complex component 7	.	0.99	3.6
PAK6	2894	13533	5	55	29	MED22	Q15528-2	JHU09394	mediator complex subunit 22	.	0.99	2.9
PAK6	2876	37957	13	83	5	NAT6	Q93015	JHU03423	N(alpha)-acetyltransferase 80, NatH catalytic subunit	.	0.99	2.9
PAK6	2907	23821	9	9	13	NEFL	P07196	JHU12217	neurofilament light	.	0.99	29.5
PAK6	2880	31710	11	71	30	NOTCH2NL	Q7Z3S9-3	JHU16014	notch 2 N-terminal like A	.	0.99	3.3
PAK6	2839	24647	9	35	7	NRBP2_frag		JHU13751	nuclear receptor binding protein 2	.	0.99	4.2
PAK6	2853	29274	10	87	26	NUP58	Q9BVL2	JHU03992	nucleoporin 58	.	0.99	5.4
PAK6	2893	44504	16	11	24	PDE1A	P54750	JHU14229	phosphodiesterase 1A	.	0.99	9.4
PAK6	2869	40721	14	77	17	PDK1	Q15118	JHU17272	pyruvate dehydrogenase kinase 1	.	0.99	4.9
PAK6	2865	18846	7	37	30	PKNOX1	P55347	JHU08417	PBX/knotted 1 homeobox 1	.	0.99	3.6
PAK6	2848	19610	7	61	26	PLPP7	Q8NBV4	JHU09662	phospholipid phosphatase 7 (inactive)	.	0.99	13.1
PAK6	2841	3676	2	23	28	POLR2I	P36954	JHU01507	RNA polymerase II subunit I	.	0.99	3.7
PAK6	2873	35992	13	21	24	PPFIA3	O75145	JHU19225	PTPRF interacting protein alpha 3	.	0.99	13
PAK6	2918	30553	11	35	25	PPHLN1	Q8NEY8-2	JHU12128	periphilin 1	.	0.99	5.5
PAK6	2843	13591	5	57	23	PRPF4	O43172-2	JHU09287	pre-mRNA processing factor 4	.	0.99	12.5
PAK6	2860	9548	4	23	12	PSMB4	P28070	JHU01206	proteasome subunit beta 4	.	0.99	6.5
PAK6	2914	9054	4	7	30	RGS18	Q9NS28	JHU00739	regulator of G protein signaling 18	.	0.99	9.1
PAK6	2867	5124	2	69	4	RHEBL1	Q8TAI7	JHU04477	RHEB like 1	.	0.99	7.6
PAK6	2874	14804	6	3	20	SEC31A	O94979-5	JHU05821	SEC31 homolog A, COPII coat complex component	.	0.99	7.2
PAK6	2857	6026	3	5	10	SERBP1	Q8NC51-2	JHU00366	SERPINE1 mRNA binding protein 1	.	0.99	4.9
PAK6	2856	27664	10	37	16	SFMBT1	Q9UHJ3	JHU14047	Scm like with four mbt domains 1	.	0.99	3.1
PAK6	2899	8669	3	87	29	SPOCK1	Q08629	JHU05542	SPARC (osteonectin), cwcv and kazal like domains proteoglycan 1	.	0.99	10.2
PAK6	2910	46596	16	77	4	SPON1	Q9HCB6	JHU19340	spondin 1	.	0.99	6.2
PAK6	2911	19149	7	47	13	SPR	P35270	JHU08814	sepiapterin reductase	.	0.99	1.6
PAK6	2912	32210	11	87	18	SRPX2	O60687	JHU13675	sushi repeat containing protein X-linked 2	.	0.99	7.5
PAK6	2878	27795	10	41	19	SRSF2	Q01130	JHU14049	serine and arginine rich splicing factor 2	.	0.99	6.5
PAK6	2846	37890	13	81	2	SURF6	O75683	JHU04017	surfeit 6	.	0.99	31.2
PAK6	2855	5524	2	81	20	TEX26	Q8N6G2	JHU05002	testis expressed 26	.	0.99	11
PAK6	2864	28306	10	57	18	TRIM65	Q6PJ69	JHU15280	tripartite motif containing 65	.	0.99	6.3
PAK6	2842	46794	16	83	10	TRIT1	Q9H3H1	JHU10356	tRNA isopentenyltransferase 1	.	0.99	3.9
PAK6	2886	17538	6	89	2	TSC22D3	Q99576	JHU11218	TSC22 domain family member 3	.	0.99	1.8
PAK6	2905	20611	8	1	3	TSPYL1	Q9H0U9	JHU05844	TSPY like 1	.	0.99	8.9
PAK6	2861	34509	12	67	13	VNN1	O95497	JHU16048	vanin 1	.	0.99	14.1
PAK6	2877	46556	16	75	28	VPS41	P49754	JHU07384	VPS41 subunit of HOPS complex	.	0.99	9.9
PAK6	2859	34831	12	77	15	VWA3B	Q502W6-2	JHU16113	von Willebrand factor A domain containing 3B	.	0.99	8.9
PAK6	2915	27931	10	45	27	XPOT	O43592	JHU14355	exportin for tRNA	.	0.99	11.9
PAK6	2913	45188	16	33	4	ZNF606	Q8WXB4	JHU14360	zinc finger protein 606	.	0.99	53.5
PAK6	2917	30273	11	27	1	ZNF655	Q8N720	JHU13303	zinc finger protein 655	.	0.99	23.4
PAK6	2947	473	1	15	25	40422	Q9P0V9	JHU00961	septin 10	.	0.98	17.2
PAK6	2932	6730	3	27	10	ACOX3	O15254-2	JHU01827	acyl-CoA oxidase 3, pristanoyl	.	0.98	21.5
PAK6	2933	27209	10	23	9	ACTR1B	P42025	JHU12733	actin related protein 1B	.	0.98	8.9
PAK6	2926	7200	3	41	32	ASMT	P46597-2	JHU02407	acetylserotonin O-methyltransferase	.	0.98	10.5
PAK6	2921	28695	10	69	23	CCR7	P32248	JHU15681	C-C motif chemokine receptor 7	.	0.98	6.4
PAK6	2940	10130	4	41	18	DCTN3	O75935-2	JHU02616	dynactin subunit 3	.	0.98	5.1
PAK6	2925	44425	16	9	9	DNASE1L3	Q13609	JHU01469	deoxyribonuclease 1 like 3	.	0.98	16.2
PAK6	2928	41043	14	87	19	DYRK4	Q9NR20	JHU22017	dual specificity tyrosine phosphorylation regulated kinase 4	.	0.98	11.4
PAK6	2943	26633	10	5	9	E2F6		JHU11637	E2F transcription factor 6	.	0.98	2.7
PAK6	2946	52058	20	23	26	EFS	O43281-2	JHU29010	embryonal Fyn-associated substrate	.	0.98	4.1
PAK6	2939	39319	14	33	23	FNDC7		JHU17050	fibronectin type III domain containing 7	.	0.98	9
PAK6	2929	9231	4	13	15	GBE1	Q04446	JHU00808	1,4-alpha-glucan branching enzyme 1	.	0.98	11.3
PAK6	2922	8132	3	71	4	GCA	P28676	JHU04444	grancalcin	.	0.98	1.9
PAK6	2924	9288	4	15	8	GIN1	Q9NXP7-3	JHU00956	gypsy retrotransposon integrase 1	.	0.98	23.9
PAK6	2923	52366	20	33	14	H1FNT	Q75WM6	JHU29580	H1 histone family member N, testis specific	.	0.98	22.8
PAK6	2934	12376	5	19	24	IRF9	Q00978	JHU07149	interferon regulatory factor 9	.	0.98	5.2
PAK6	2944	32155	11	85	27	KBTBD7	Q8WVZ9	JHU05407	kelch repeat and BTB domain containing 7	.	0.98	9
PAK6	2920	17474	6	87	2	KCNAB1	Q14722	JHU11182	potassium voltage-gated channel subfamily A member regulatory beta subunit 1	.	0.98	8.5
PAK6	2945	11536	4	85	16	MOG	Q16653-13	JHU05621	myelin oligodendrocyte glycoprotein	.	0.98	2.7
PAK6	2927	31954	11	79	18	ODC1	P11926	JHU01407	ornithine decarboxylase 1	.	0.98	1.8
PAK6	2931	20235	7	81	11	OGT		JHU11038	O-linked N-acetylglucosamine (GlcNAc) transferase	.	0.98	1.6
PAK6	2930	19861	7	69	21	PTK6	Q13882	JHU10338	protein tyrosine kinase 6	.	0.98	5
PAK6	2942	7126	3	39	22	RNF181	Q9P0P0	JHU02453	ring finger protein 181	.	0.98	2.2
PAK6	2938	21251	8	21	3	SPG11_frag		JHU06952	SPG11 vesicle trafficking associated, spatacsin	.	0.98	9.1
PAK6	2937	29082	10	81	26	TBC1D2	Q9BYX2-5	JHU16473	TBC1 domain family member 2	.	0.98	7.9
PAK6	2935	3545	2	19	25	TFDP2	Q14188-4	JHU01430	transcription factor Dp-2	.	0.98	22.7
PAK6	2936	9927	4	35	7	TPM3	P06753-2	JHU02296	tropomyosin 3	.	0.98	5.2
PAK6	2941	19852	7	69	12	TRH	P20396	JHU10070	thyrotropin releasing hormone	.	0.98	5.5
PAK6	2986	25942	9	75	22	40422	Q9P0V9-2	JHU16151	septin 10	.	0.97	12.6
PAK6	2957	37856	13	79	32	A2M	P01023	JHU07394	alpha-2-macroglobulin	.	0.97	13.8
PAK6	2981	34186	12	57	10	ANKRD36B	Q8N2N9-4	JHU15239	ankyrin repeat domain 36B	.	0.97	5.6
PAK6	3006	5394	2	77	18	ARL11	Q969Q4	JHU04903	ADP ribosylation factor like GTPase 11	.	0.97	1.9
PAK6	2978	1283	1	41	3	BMP7	P18075	JHU02312	bone morphogenetic protein 7	.	0.97	9.9
PAK6	3001	13215	5	45	31	C2orf47	Q8WWC4	JHU08748	matrix AAA peptidase interacting protein 1	.	0.97	5
PAK6	3004	4485	2	49	5	CHRDL1	Q9BU40	JHU03092	chordin like 1	.	0.97	12.4
PAK6	2964	11680	4	89	32	CTBP2	P56545	JHU05493	C-terminal binding protein 2	.	0.97	5.7
PAK6	2961	7878	3	63	6	DAPK2	Q9UIK4	JHU04059	death associated protein kinase 2	.	0.97	4.2
PAK6	3012	34500	12	67	4	DTD1	Q8TEA8	JHU15889	D-aminoacyl-tRNA deacylase 1	.	0.97	7.8
PAK6	2996	12173	5	13	13	EIF2S2		JHU06848	eukaryotic translation initiation factor 2 subunit beta	.	0.97	10.4
PAK6	2982	33491	12	35	19	ERCC8	Q13216	JHU13621	ERCC excision repair 8, CSA ubiquitin ligase complex subunit	.	0.97	7.8
PAK6	2979	4936	2	63	8	ETV6	P41212	JHU04067	ETS variant 6	.	0.97	21.6
PAK6	2963	9243	4	13	27	EXO5	Q9H790	JHU00883	exonuclease 5	.	0.97	8.1
PAK6	2987	43351	15	67	23	EXOC1_frag		JHU18842	exocyst complex component 1	.	0.97	2.9
PAK6	2974	44755	16	19	19	FGF20	Q9NP95	JHU19190	fibroblast growth factor 20	.	0.97	32.1
PAK6	2958	38414	14	5	14	FOXC2	Q99958	JHU19731	forkhead box C2	.	0.97	2.3
PAK6	2985	16910	6	69	14	GAST	P01350	JHU10107	gastrin	.	0.97	4.2
PAK6	2999	10385	4	49	17	GDPD5	Q8WTR4-4	JHU03207	glycerophosphodiester phosphodiesterase domain containing 5	.	0.97	13.5
PAK6	2965	41423	15	7	15	Glis2	Q8VDL9	JHU19734	Zinc finger protein GLIS2 (mouse protein)	.	0.97	19
PAK6	2948	27933	10	45	29	GTF3C3	Q9Y5Q9	JHU14306	general transcription factor IIIC subunit 3	.	0.97	31.1
PAK6	2967	32275	11	89	19	GTPBP6		JHU14010	GTP binding protein 6 (putative)	.	0.97	12.4
PAK6	3005	38657	14	13	1	H2AFV	Q71UI9-5	JHU11647	H2A histone family member V	.	0.97	17.8
PAK6	2959	32136	11	85	8	HLA-DMA	P28067	JHU04936	major histocompatibility complex, class II, DM alpha	.	0.97	7.2
PAK6	2960	984	1	31	24	HLA-DPB1	P04440	JHU02150	major histocompatibility complex, class II, DP beta 1	.	0.97	10.7
PAK6	3013	42839	15	51	23	HNF4G	Q14541	JHU18566	hepatocyte nuclear factor 4 gamma	.	0.97	12.8
PAK6	2971	40773	14	79	5	HNRNPA0	Q13151	JHU01007	heterogeneous nuclear ribonucleoprotein A0	.	0.97	5.6
PAK6	2970	24651	9	35	11	INF2_frag		JHU13690	inverted formin, FH2 and WH2 domain containing	.	0.97	5.1
PAK6	3007	44610	16	15	2	IRAK4	Q9NWZ3	JHU00140	interleukin 1 receptor associated kinase 4	.	0.97	2.7
PAK6	2988	26959	10	15	15	KIF12		JHU12295	kinesin family member 12	.	0.97	23.6
PAK6	2951	20639	8	1	31	KLHL8	Q9P2G9	JHU06098	kelch like family member 8	.	0.97	22.1
PAK6	3008	6740	3	27	20	MCC	P23508	JHU01595	MCC regulator of WNT signaling pathway	.	0.97	14.1
PAK6	2980	8664	3	87	24	MKX	Q8IYA7	JHU05620	mohawk homeobox	.	0.97	19.2
PAK6	2990	4678	2	55	6	MYOG	P15173	JHU03708	myogenin	.	0.97	7.3
PAK6	2955	2198	1	69	22	NARFL	Q9H6Q4	JHU04366	cytosolic iron-sulfur assembly component 3	.	0.97	9.5
PAK6	2995	34123	12	55	11	NSL1	Q96IY1	JHU15154	NSL1 component of MIS12 kinetochore complex	.	0.97	4.5
PAK6	2992	274	1	9	18	NTAN1	Q96AB6	JHU00723	N-terminal asparagine amidase	.	0.97	7.6
PAK6	2953	31511	11	65	23	OSCP1	Q8WVF1-3	JHU15293	organic solute carrier partner 1	.	0.97	3.2
PAK6	2966	45643	16	47	11	PACSIN3	Q9UKS6	JHU18390	protein kinase C and casein kinase substrate in neurons 3	.	0.97	5.7
PAK6	2991	44033	15	89	1	PDE5A	O76074	JHU21093	phosphodiesterase 5A	.	0.97	2.1
PAK6	2976	18134	7	15	22	PDGFRL	Q15198	JHU06676	platelet derived growth factor receptor like	.	0.97	18.7
PAK6	3010	17028	6	73	4	PFKFB1	P16118	JHU10622	6-phosphofructo-2-kinase/fructose-2,6-biphosphatase 1	.	0.97	5.2
PAK6	2962	1756	1	55	28	PLA2G4C		JHU03807	phospholipase A2 group IVC	.	0.97	6.5
PAK6	2949	1749	1	55	21	PLA2G4D		JHU03808	phospholipase A2 group IVD	.	0.97	9.1
PAK6	3009	50645	19	23	21	PLEKHG3	A1L390	JHU29471	pleckstrin homology and RhoGEF domain containing G3	.	0.97	19.2
PAK6	2977	36947	13	51	19	POLR3G	O15318	JHU18710	RNA polymerase III subunit G	.	0.97	11.1
PAK6	3003	36930	13	51	2	POLR3H	Q9Y535	JHU18583	RNA polymerase III subunit H	.	0.97	3.6
PAK6	2952	348	1	11	28	RAB3C	Q96E17	JHU00735	RAB3C, member RAS oncogene family	.	0.97	3
PAK6	2994	23367	8	87	7	RAB40A	Q8WXH6	JHU11486	RAB40A, member RAS oncogene family	.	0.97	7.3
PAK6	2968	51472	20	5	16	RGS12	O14924	JHU25497	regulator of G protein signaling 12	.	0.97	16.4
PAK6	2969	10436	4	51	4	RSAD2	Q8WXG1	JHU03339	radical S-adenosyl methionine domain containing 2	.	0.97	4
PAK6	2954	5789	2	89	29	SERPIND1	P05546	JHU05534	serpin family D member 1	.	0.97	7.9
PAK6	2993	17410	6	85	2	SPRR4	Q96PI1	JHU11216	small proline rich protein 4	.	0.97	2
PAK6	2998	87	1	3	23	SYK	P43405-2	JHU00084	spleen associated tyrosine kinase	.	0.97	5.6
PAK6	2956	1288	1	41	8	TCN2	P20062	JHU13678	transcobalamin 2	.	0.97	8.4
PAK6	3002	29761	11	11	1	TESK2	Q96S53-3	JHU12142	testis associated actin remodelling kinase 2	.	0.97	6.8
PAK6	2973	16654	6	61	14	TIGD1	Q96MW7	JHU09781	tigger transposable element derived 1	.	0.97	6.5
PAK6	2950	17286	6	81	6	TMEM107	Q6UX40	JHU11028	transmembrane protein 107	.	0.97	7.4
PAK6	3011	18629	7	31	5	TSTD2	Q5T7W7	JHU07693	thiosulfate sulfurtransferase like domain containing 2	.	0.97	9.2
PAK6	2983	28630	10	67	22	TTC6	Q86TZ1-2	JHU15847	tetratricopeptide repeat domain 6	.	0.97	19.3
PAK6	3000	29456	11	1	16	WHSC1	O96028-4	JHU11795	nuclear receptor binding SET domain protein 2	.	0.97	34.9
PAK6	2975	13318	5	49	6	XRCC3	O43542	JHU09115	X-ray repair cross complementing 3	.	0.97	8.5
PAK6	2972	27871	10	43	31	YPEL2	Q96QA6	JHU14507	yippee like 2	.	0.97	5.3
PAK6	2984	22804	8	69	20	ZC3H3	Q8IXZ2-2	JHU10074	zinc finger CCCH-type containing 3	.	0.97	18.5
PAK6	2997	9101	4	9	13	ZNF37A	P17032	JHU00767	zinc finger protein 37A	.	0.97	30.7
PAK6	2989	30227	11	25	19	ZNF69	Q9UC07-2	JHU13304	zinc finger protein 69	.	0.97	3.2
PAK6	3030	27087	10	19	15	ABHD14B	Q96IU4	JHU12635	abhydrolase domain containing 14B	.	0.96	1.9
PAK6	3019	24778	9	39	10	ASF1B	Q9NVP2	JHU14081	anti-silencing function 1B histone chaperone	.	0.96	4.6
PAK6	3035	10716	4	59	28	CCL21	O00585	JHU03770	C-C motif chemokine ligand 21	.	0.96	7.4
PAK6	3022	28175	10	53	15	CSNK1A1	P48729	JHU14536	casein kinase 1 alpha 1	.	0.96	14.6
PAK6	3036	43737	15	79	25	DENND1C	Q8IV53	JHU08182	DENN domain containing 1C	.	0.96	6.4
PAK6	3015	19142	7	47	6	DUS3L	Q96G46	JHU08661	dihydrouridine synthase 3 like	.	0.96	8
PAK6	3025	16151	6	45	23	EPB41L3	Q9Y2J2-2	JHU08469	erythrocyte membrane protein band 4.1 like 3	.	0.96	23.7
PAK6	3016	20314	7	83	26	ERMN	Q8TAM6-2	JHU10779	ermin	.	0.96	3.3
PAK6	3018	17111	6	75	23	KCNA6	P17658	JHU10400	potassium voltage-gated channel subfamily A member 6	.	0.96	17.8
PAK6	3026	16478	6	55	30	LRBA_frag		JHU09554	LPS responsive beige-like anchor protein	.	0.96	3.1
PAK6	3041	46407	16	71	7	PPP2R1B	P30154-2	JHU06399	protein phosphatase 2 scaffold subunit Abeta	.	0.96	6.9
PAK6	3032	23427	8	89	3	RGS6	P49758	JHU11206	regulator of G protein signaling 6	.	0.96	11.3
PAK6	3023	33091	12	23	3	RNF40	O75150	JHU12701	ring finger protein 40	.	0.96	5.9
PAK6	3033	22479	8	59	15	SERTAD1	Q9UHV2	JHU09297	SERTA domain containing 1	.	0.96	2.7
PAK6	3028	29697	11	9	1	SHARPIN	Q9H0F6-2	JHU12136	SHANK associated RH domain interactor	.	0.96	4.9
PAK6	3039	26062	9	79	14	SMOC2	Q9H3U7	JHU16568	SPARC related modular calcium binding 2	.	0.96	11.9
PAK6	3034	32600	12	7	24	SPATA6	Q9NWH7-2	JHU12139	spermatogenesis associated 6	.	0.96	15.4
PAK6	3021	32196	11	87	4	SRPX2	O60687	JHU13675	sushi repeat containing protein X-linked 2	.	0.96	7.8
PAK6	3020	31962	11	79	26	SS18L1	O75177-5	JHU16470	SS18L1 subunit of BAF chromatin remodeling complex	.	0.96	14.9
PAK6	3014	3784	2	27	8	STAM2	O75886	JHU01716	signal transducing adaptor molecule 2	.	0.96	11.2
PAK6	3038	6229	3	11	21	TADA3	O75528-2	JHU00752	transcriptional adaptor 3	.	0.96	14.9
PAK6	3027	22996	8	75	20	TMEM126B	Q8IUX1-5	JHU10452	transmembrane protein 126B	.	0.96	8
PAK6	3040	12764	5	31	28	UBXN7_frag		JHU08056	UBX domain protein 7	.	0.96	2.7
PAK6	3017	1620	1	51	20	USP24		JHU03164	ubiquitin specific peptidase 24	.	0.96	4.7
PAK6	3037	35076	12	85	4	YAF2	Q8IY57-5	JHU13110	YY1 associated factor 2	.	0.96	8.8
PAK6	3029	17811	7	5	19	ZNF18	P17022	JHU06045	zinc finger protein 18	.	0.96	11.4
PAK6	3031	45841	16	53	17	ZNF212	Q9UDV6	JHU18639	zinc finger protein 212	.	0.96	38.5
PAK6	3024	50448	19	17	16	ZNF641	Q96N77-2	JHU15477	zinc finger protein 641	.	0.96	16.7
PAK6	3056	38941	14	21	29	ADAMTS14	Q8WXS8	JHU19068	ADAM metallopeptidase with thrombospondin type 1 motif 14	.	0.95	11.4
PAK6	3094	25051	9	47	27	AF080246.1_frag		JHU14291		.	0.95	5.3
PAK6	3055	38473	14	7	9	AICDA	Q9GZX7	JHU02114	activation induced cytidine deaminase	.	0.95	9.1
PAK6	3078	23043	8	77	3	ALOX12	P18054	JHU10370	arachidonate 12-lipoxygenase, 12S type	.	0.95	2.9
PAK6	3043	37638	13	73	6	ASB15	Q8WXK1	JHU17968	ankyrin repeat and SOCS box containing 15	.	0.95	8.9
PAK6	3059	10059	4	39	11	ASL	P04424	JHU02505	argininosuccinate lyase	.	0.95	2.7
PAK6	3068	3339	2	13	11	C14orf93	Q9H972-2	JHU00975	chromosome 14 open reading frame 93	.	0.95	10.7
PAK6	3072	27537	10	33	17	CASC4	Q6P4E1-4	JHU13513	cancer susceptibility 4	.	0.95	9
PAK6	3087	5129	2	69	9	CBARP	Q8N350-2	JHU04328	CACN subunit beta associated regulatory protein	.	0.95	11.6
PAK6	3092	28763	10	71	27	CCR10	P46092	JHU15780	C-C motif chemokine receptor 10	.	0.95	8.4
PAK6	3062	414	1	13	30	CD14	P08571	JHU01074	CD14 molecule	.	0.95	7.8
PAK6	3088	6094	3	7	14	CDCP1	Q9H5V8-3	JHU00501	CUB domain containing protein 1	.	0.95	10.8
PAK6	3069	22685	8	65	29	CENPT	Q96BT3	JHU09709	centromere protein T	.	0.95	13
PAK6	3097	10881	4	65	1	CHDH	Q8NE62	JHU04051	choline dehydrogenase	.	0.95	16.8
PAK6	3074	17181	6	77	29	DKK4	Q9UBT3	JHU10490	dickkopf WNT signaling pathway inhibitor 4	.	0.95	6.1
PAK6	3081	220	1	7	28	DNAJB14	Q8TBM8	JHU00697	DnaJ heat shock protein family (Hsp40) member B14	.	0.95	15.7
PAK6	3052	3923	2	31	19	DUSP6	Q16828	JHU02133	dual specificity phosphatase 6	.	0.95	9.7
PAK6	3077	2644	1	83	20	FAM13C	Q8NE31	JHU05027	family with sequence similarity 13 member C	.	0.95	6.4
PAK6	3058	22809	8	69	25	FARP2	O94887-2	JHU10209	FERM, ARH/RhoGEF and pleckstrin domain protein 2	.	0.95	18.1
PAK6	3060	29911	11	15	23	GAS6	Q14393-2	JHU12289	growth arrest specific 6	.	0.95	9
PAK6	3047	4291	2	43	3	GOT2	P00505	JHU02728	glutamic-oxaloacetic transaminase 2	.	0.95	5.3
PAK6	3050	23959	9	13	23	GPR78	Q96P69	JHU12290	G protein-coupled receptor 78	.	0.95	7.6
PAK6	3073	5588	2	83	20	IL22RA1	Q8N6P7	JHU05038	interleukin 22 receptor subunit alpha 1	.	0.95	8.5
PAK6	3079	27286	10	25	22	INF2	Q27J81-3	JHU13119	inverted formin, FH2 and WH2 domain containing	.	0.95	9.7
PAK6	3067	25740	9	69	12	ITK	Q08881	JHU15712	IL2 inducible T cell kinase	.	0.95	28.1
PAK6	3098	26831	10	11	15	KSR2	Q6VAB6-2	JHU11941	kinase suppressor of ras 2	.	0.95	21.5
PAK6	3051	32012	11	81	12	MAD2L1	Q13257	JHU16448	mitotic arrest deficient 2 like 1	.	0.95	2.6
PAK6	3080	33359	12	31	15	MATK	P42679-3	JHU13465	megakaryocyte-associated tyrosine kinase	.	0.95	11
PAK6	3086	25686	9	67	22	MCM8	Q9UJA3-4	JHU15813	minichromosome maintenance 8 homologous recombination repair factor	.	0.95	29
PAK6	3099	30218	11	25	10	MRPS30	Q9NP92	JHU13358	mitochondrial ribosomal protein S30	.	0.95	12.2
PAK6	3085	33871	12	47	15	MTX2	O75431	JHU14219	metaxin 2	.	0.95	2.5
PAK6	3053	9872	4	33	16	NOL6		JHU02169	nucleolar protein 6	.	0.95	7.2
PAK6	3061	25047	9	47	23	PDE1A	P54750	JHU14229	phosphodiesterase 1A	.	0.95	12.4
PAK6	3046	30047	11	19	31	PER1	O15534	JHU12988	period circadian regulator 1	.	0.95	9.6
PAK6	3089	49044	18	17	20	PGA5	P0DJD9	JHU03997	pepsinogen 5, group I (pepsinogen A)	.	0.95	9.5
PAK6	3048	41281	15	3	1	PIAS4	Q8N2W9	JHU19763	protein inhibitor of activated STAT 4	.	0.95	10
PAK6	3095	19849	7	69	9	PMAIP1	Q13794	JHU10143	phorbol-12-myristate-13-acetate-induced protein 1	.	0.95	3
PAK6	3084	21088	8	15	32	PODN		JHU06682	podocan	.	0.95	14.8
PAK6	3096	19340	7	53	12	PPM1D	O15297-2	JHU08901	protein phosphatase, Mg2+/Mn2+ dependent 1D	.	0.95	6
PAK6	3042	45000	16	27	8	PPP1R1A	Q13522	JHU19517	protein phosphatase 1 regulatory inhibitor subunit 1A	.	0.95	2.3
PAK6	3070	34643	12	71	19	PRSS45	Q7RTY3	JHU15949	serine protease 45, pseudogene	.	0.95	7.2
PAK6	3049	10373	4	49	5	RAB10	P61026	JHU03139	RAB10, member RAS oncogene family	.	0.95	4.4
PAK6	3082	18311	7	21	7	RAB27A	P51159	JHU07273	RAB27A, member RAS oncogene family	.	0.95	1.8
PAK6	3065	32840	12	15	8	RSAD1	Q9HA92	JHU12422	radical S-adenosyl methionine domain containing 1	.	0.95	13.4
PAK6	3044	27100	10	19	28	SIPA1L2	Q9P2F8	JHU12995	signal induced proliferation associated 1 like 2	.	0.95	21.3
PAK6	3063	19231	7	49	31	SLC18A3	Q16572	JHU09196	solute carrier family 18 member A3	.	0.95	11.1
PAK6	3075	12681	5	29	9	SLC30A2	Q9BRI3	JHU07473	solute carrier family 30 member 2	.	0.95	13
PAK6	3071	19283	7	51	19	SUGT1	Q9Y2Z0-2	JHU09105	SGT1 homolog, MIS12 kinetochore complex assembly cochaperone	.	0.95	1.9
PAK6	3091	3330	2	13	2	TMEM106A	Q96A25	JHU00853	transmembrane protein 106A	.	0.95	14
PAK6	3066	28639	10	67	31	TMEM222	Q9H0R3-2	JHU15964	transmembrane protein 222	.	0.95	5.3
PAK6	3045	12941	5	37	13	TRAF3IP2	O43734-2	JHU08439	TRAF3 interacting protein 2	.	0.95	6.9
PAK6	3057	3974	2	33	6	TRMT2B	Q96GJ1-2	JHU02129	tRNA methyltransferase 2 homolog B	.	0.95	17.9
PAK6	3054	29649	11	7	17	TRPC4AP	Q8TEL6	JHU12051	transient receptor potential cation channel subfamily C member 4 associated protein	.	0.95	13.9
PAK6	3064	6359	3	15	23	TSSK1B	Q9BXA7	JHU00856	testis specific serine kinase 1B	.	0.95	6.6
PAK6	3083	48349	17	39	29	TTLL12	Q14166	JHU30284	tubulin tyrosine ligase like 12	.	0.95	6.8
PAK6	3090	19543	7	59	23	YIPF4	Q9BSR8	JHU09310	Yip1 domain family member 4	.	0.95	9.7
PAK6	3093	34006	12	51	22	ZNF140	P52738	JHU14708	zinc finger protein 140	.	0.95	34.8
PAK6	3076	17098	6	75	10	ZNF396	Q96N95-3	JHU10736	zinc finger protein 396	.	0.95	15.3
PAK6	3112	1886	1	59	30	ABCC9		JHU03744	ATP binding cassette subfamily C member 9	.	0.94	7.1
PAK6	3108	15369	6	21	9	ACAN		JHU07008	aggrecan	.	0.94	13.8
PAK6	3107	21847	8	39	23	CT47A1	Q5JQC4	JHU08134	cancer/testis antigen family 47 member A1	.	0.94	2.9
PAK6	3105	48904	18	13	8	DCX	O43602-3	JHU04060	doublecortin	.	0.94	5.2
PAK6	3109	10336	4	47	32	DGCR14	Q96DF8	JHU02805	ess-2 splicing factor homolog	.	0.94	10.5
PAK6	3104	41109	14	89	21	ECHDC1	Q9NTX5-2	JHU25034	ethylmalonyl-CoA decarboxylase 1	.	0.94	2
PAK6	3121	37599	13	71	31	EVC		JHU16082	EvC ciliary complex subunit 1	.	0.94	3.3
PAK6	3100	44878	16	23	14	F10	P00742	JHU19090	coagulation factor X	.	0.94	7.4
PAK6	3125	28428	10	61	12	FAM114A1	Q8IWE2	JHU15314	family with sequence similarity 114 member A1	.	0.94	2.9
PAK6	3115	50180	19	9	4	FBXW7	Q969H0	JHU28094	F-box and WD repeat domain containing 7	.	0.94	15.3
PAK6	3106	12740	5	31	4	FSIP1	Q8NA03	JHU07906	fibrous sheath interacting protein 1	.	0.94	12.4
PAK6	3113	34142	12	55	30	GNA11	P29992	JHU15218	G protein subunit alpha 11	.	0.94	5.9
PAK6	3111	2313	1	73	9	GNAT2	P19087	JHU04738	G protein subunit alpha transducin 2	.	0.94	10.7
PAK6	3102	9931	4	35	11	HSD17B8	Q92506	JHU02153	hydroxysteroid 17-beta dehydrogenase 8	.	0.94	8.6
PAK6	3116	28758	10	71	22	INPP5A	Q14642	JHU15804	inositol polyphosphate-5-phosphatase A	.	0.94	4.8
PAK6	3128	47518	17	13	30	MAP1B	P46821	JHU25766	microtubule associated protein 1B	.	0.94	34.9
PAK6	3120	37509	13	69	5	NXF2	Q9GZY0	JHU08316	nuclear RNA export factor 2	.	0.94	19.5
PAK6	3124	24600	9	33	24	PAMR1	Q6UXH9	JHU13617	peptidase domain containing associated with muscle regeneration 1	.	0.94	14.3
PAK6	3114	38750	14	15	30	PKM	P14618	JHU00069	pyruvate kinase M1/2	.	0.94	11.2
PAK6	3117	22486	8	59	22	PPWD1	Q96BP3	JHU09381	peptidylprolyl isomerase domain and WD repeat containing 1	.	0.94	7.3
PAK6	3119	19416	7	55	24	PRPF4	O43172	JHU09472	pre-mRNA processing factor 4	.	0.94	11.4
PAK6	3103	21058	8	15	2	RAB3IP	Q96QF0-7	JHU06603	RAB3A interacting protein	.	0.94	10.2
PAK6	3122	1824	1	57	32	SLC26A6	Q9BXS9	JHU03631	solute carrier family 26 member 6	.	0.94	6.9
PAK6	3126	45335	16	37	23	SRMS	Q9H3Y6	JHU17317	src-related kinase lacking C-terminal regulatory tyrosine and N-terminal myristylation sites	.	0.94	10.5
PAK6	3110	48077	17	31	13	SUOX	P51687	JHU30256	sulfite oxidase	.	0.94	6.9
PAK6	3130	26505	10	1	9	WDR31		JHU11700	WD repeat domain 31	.	0.94	5.8
PAK6	3123	44626	16	15	18	YQ050	Q6ZS49	JHU14545	Putative uncharacterized protein FLJ45831	.	0.94	8
PAK6	3127	4381	2	45	29	ZCCHC10	Q8TBK6	JHU02873	zinc finger CCHC-type containing 10	.	0.94	28.4
PAK6	3118	9428	4	19	20	ZFP36	P26651	JHU01246	ZFP36 ring finger protein	.	0.94	9.2
PAK6	3129	32203	11	87	11	ZFP64	Q9NTW7	JHU14071	ZFP64 zinc finger protein	.	0.94	22.7
PAK6	3101	30361	11	29	25	ZNF416	Q9BWM5	JHU13300	zinc finger protein 416	.	0.94	28.6
PAK6	3165	38684	14	13	28	ACVR1C	Q8NER5	JHU00004	activin A receptor type 1C	.	0.93	14.6
PAK6	3161	15710	6	31	30	AK293512_frag		JHU08017		.	0.93	21
PAK6	3166	13918	5	67	30	ALOX12B	O75342	JHU10274	arachidonate 12-lipoxygenase, 12R type	.	0.93	4.5
PAK6	3146	4112	2	37	16	ASB6	Q9NWX5-2	JHU02504	ankyrin repeat and SOCS box containing 6	.	0.93	5.2
PAK6	3131	9622	4	25	22	BBS4	Q96RK4	JHU01638	Bardet-Biedl syndrome 4	.	0.93	9.7
PAK6	3139	41811	15	19	19	C1QTNF8	P60827	JHU19169	C1q and TNF related 8	.	0.93	10.9
PAK6	3133	1686	1	53	22	C8orf22	Q8WWR9-2	JHU03182	pancreatic progenitor cell differentiation and proliferation factor like	.	0.93	6.1
PAK6	3197	23875	9	11	3	CALD1	Q05682-4	JHU11915	caldesmon 1	.	0.93	5.9
PAK6	3183	7308	3	45	12	CDC20	Q12834	JHU02711	cell division cycle 20	.	0.93	14.3
PAK6	3219	39632	14	43	16	CDC27	P30260-2	JHU18346	cell division cycle 27	.	0.93	7.6
PAK6	3217	988	1	31	28	CDC37	Q16543	JHU02220	cell division cycle 37	.	0.93	2.2
PAK6	3207	32087	11	83	23	CDK5R2	Q13319	JHU16397	cyclin dependent kinase 5 regulatory subunit 2	.	0.93	8.4
PAK6	3142	22873	8	71	25	CGGBP1	Q9UFW8	JHU10194	CGG triplet repeat binding protein 1	.	0.93	7
PAK6	3215	25238	9	53	22	CRYBA4	P53673	JHU14634	crystallin beta A4	.	0.93	2.8
PAK6	3198	18310	7	21	6	CTBP1	Q13363-2	JHU07120	C-terminal binding protein 1	.	0.93	1.7
PAK6	3178	29972	11	17	20	CUL4B	Q13620	JHU12278	cullin 4B	.	0.93	8.8
PAK6	3201	19358	7	53	30	DDAH2	O95865	JHU09141	dimethylarginine dimethylaminohydrolase 2	.	0.93	3.5
PAK6	3206	26834	10	11	18	DMPK	Q09013	JHU12181	DM1 protein kinase	.	0.93	11.8
PAK6	3138	16598	6	59	22	DNTTIP1	Q9H147	JHU09339	deoxynucleotidyltransferase terminal interacting protein 1	.	0.93	6.2
PAK6	3189	42767	15	49	15	EGR1	P18146	JHU18549	early growth response 1	.	0.93	11.4
PAK6	3150	30532	11	35	4	ERLIN2	O94905	JHU13622	ER lipid raft associated 2	.	0.93	6.4
PAK6	3136	7309	3	45	13	FAM212B	Q9NTI7	JHU02987	inka box actin regulator 2	.	0.93	10.2
PAK6	3180	45124	16	31	4	FASTKD2	Q9NYY8	JHU00999	FAST kinase domains 2	.	0.93	11.5
PAK6	3170	28680	10	69	8	FBXW12	Q6X9E4-2	JHU15794	F-box and WD repeat domain containing 12	.	0.93	9.8
PAK6	3204	12434	5	21	18	GIMAP6	Q6P9H5	JHU07229	GTPase, IMAP family member 6	.	0.93	3.8
PAK6	3190	21581	8	31	13	GPM6B	Q13491-3	JHU08005	glycoprotein M6B	.	0.93	5
PAK6	3160	9182	4	11	30	GPRIN2	O60269	JHU00709	G protein regulated inducer of neurite outgrowth 2	.	0.93	5.7
PAK6	3145	27464	10	31	8	GSTA4	O15217	JHU13530	glutathione S-transferase alpha 4	.	0.93	2
PAK6	3162	25116	9	49	28	HERC3	Q15034	JHU14838	HECT and RLD domain containing E3 ubiquitin protein ligase 3	.	0.93	13.7
PAK6	3182	4106	2	37	10	HSPA4	P34932-2	JHU02631	heat shock protein family A (Hsp70) member 4	.	0.93	4.5
PAK6	3200	40344	14	65	24	KCNH2	Q12809-2	JHU17993	potassium voltage-gated channel subfamily H member 2	.	0.93	11.7
PAK6	3155	43866	15	83	26	KCNK10	P57789-4	JHU10221	potassium two pore domain channel subfamily K member 10	.	0.93	5.7
PAK6	3140	46685	16	79	29	KIAA0368_frag		JHU01392	Ecm29 proteasome adaptor and scaffold	.	0.93	51.2
PAK6	3174	7635	3	55	19	LAT	O43561-2	JHU03701	linker for activation of T cells	.	0.93	2.7
PAK6	3188	10768	4	61	16	LIMS2_frag		JHU04087	LIM zinc finger domain containing 2	.	0.93	3.7
PAK6	3202	37658	13	73	26	LMNA		JHU08879	lamin A/C	.	0.93	2.9
PAK6	3157	23583	9	1	31	LN608403.1_frag		JHU11898		.	0.93	7.1
PAK6	3203	16536	6	57	24	LPCAT2	Q7L5N7	JHU09414	lysophosphatidylcholine acyltransferase 2	.	0.93	3.3
PAK6	3193	50838	19	29	22	MAGEC3		JHU29662	MAGE family member C3	.	0.93	13.8
PAK6	3163	46935	16	87	23	MAP3K11	Q16584	JHU07059	mitogen-activated protein kinase kinase kinase 11	.	0.93	15.7
PAK6	3205	46274	16	67	2	MAP3K6	O95382-2	JHU18855	mitogen-activated protein kinase kinase kinase 6	.	0.93	9.2
PAK6	3143	1822	1	57	30	MMGT1	Q8N4V1	JHU03831	membrane magnesium transporter 1	.	0.93	5.6
PAK6	3216	7835	3	61	27	NR0B2	Q15466	JHU03989	nuclear receptor subfamily 0 group B member 2	.	0.93	12.5
PAK6	3159	2972	2	1	28	NRBF2	Q96F24	JHU00344	nuclear receptor binding factor 2	.	0.93	4.9
PAK6	3192	24839	9	41	7	NSL1	Q96IY1	JHU14133	NSL1 component of MIS12 kinetochore complex	.	0.93	4.1
PAK6	3218	29832	11	13	8	NUAK1	O60285	JHU12412	NUAK family kinase 1	.	0.93	16.2
PAK6	3194	4742	2	57	6	NUMB		JHU03713	NUMB endocytic adaptor protein	.	0.93	19.3
PAK6	3141	3672	2	23	24	OARD1	Q9Y530	JHU01354	O-acyl-ADP-ribose deacylase 1	.	0.93	3
PAK6	3214	24582	9	33	6	OPHN1	O60890	JHU13650	oligophrenin 1	.	0.93	4
PAK6	3177	8222	3	73	30	OR51E1	Q8TCB6	JHU04959	olfactory receptor family 51 subfamily E member 1	.	0.93	7.7
PAK6	3167	7319	3	45	23	PCNA	P12004	JHU02752	proliferating cell nuclear antigen	.	0.93	2.4
PAK6	3164	6019	3	5	3	PIP4K2A	P48426	JHU00068	phosphatidylinositol-5-phosphate 4-kinase type 2 alpha	.	0.93	4
PAK6	3144	18440	7	25	8	PLEKHG5	O94827-3	JHU07463	pleckstrin homology and RhoGEF domain containing G5	.	0.93	13.4
PAK6	3176	13065	5	41	9	PNKP	Q96T60	JHU08225	polynucleotide kinase 3'-phosphatase	.	0.93	3.8
PAK6	3191	15239	6	17	7	PRSS35	Q8N3Z0	JHU06892	serine protease 35	.	0.93	30
PAK6	3151	33232	12	27	16	PRSS54	Q6PEW0	JHU13250	serine protease 54	.	0.93	6.7
PAK6	3173	27168	10	21	32	PSMB4	P28070	JHU12798	proteasome subunit beta 4	.	0.93	9
PAK6	3210	13574	5	57	6	PXDC1	Q5TGL8	JHU09423	PX domain containing 1	.	0.93	6
PAK6	3149	24658	9	35	18	RASGEF1C	Q8N431	JHU13768	RasGEF domain family member 1C	.	0.93	5.4
PAK6	3135	23429	8	89	5	RASSF1	Q9NS23-4	JHU11205	Ras association domain family member 1	.	0.93	10.6
PAK6	3137	19727	7	65	15	RGMB	Q6NW40	JHU09669	repulsive guidance molecule BMP co-receptor b	.	0.93	10
PAK6	3153	25424	9	59	16	RILPL1	Q5EBL4-3	JHU15119	Rab interacting lysosomal protein like 1	.	0.93	10.1
PAK6	3171	4098	2	37	2	RPA2	P15927	JHU02371	replication protein A2	.	0.93	2
PAK6	3179	30347	11	29	11	RPA3	P35244	JHU13284	replication protein A3	.	0.93	1.6
PAK6	3175	16348	6	51	28	SERPINA5	P05154	JHU09194	serpin family A member 5	.	0.93	13.2
PAK6	3186	11293	4	77	29	SFR1	Q86XK3-2	JHU05574	SWI5 dependent homologous recombination repair protein 1	.	0.93	15.9
PAK6	3196	20813	8	7	13	SOCS4	Q8WXH5	JHU06510	suppressor of cytokine signaling 4	.	0.93	6.6
PAK6	3147	36569	13	39	25	SP8	Q8IXZ3	JHU16771	Sp8 transcription factor	.	0.93	7
PAK6	3172	28434	10	61	18	SSX2IP	Q9Y2D8	JHU15658	SSX family member 2 interacting protein	.	0.93	13.3
PAK6	3181	50246	19	11	6	SYT16	Q17RD7	JHU28091	synaptotagmin 16	.	0.93	7.1
PAK6	3195	48027	17	29	27	SYT2	Q8N9I0	JHU29745	synaptotagmin 2	.	0.93	10.2
PAK6	3148	22083	8	47	3	TEKT3	Q9BXF9	JHU08523	tektin 3	.	0.93	15.4
PAK6	3187	13852	5	65	28	TINAG	Q9UJW2	JHU09977	tubulointerstitial nephritis antigen	.	0.93	13.5
PAK6	3154	28301	10	57	13	TLE6	Q9H808-2	JHU15272	TLE family member 6, subcortical maternal complex member	.	0.93	9.5
PAK6	3168	15812	6	35	4	TMCO4	Q5TGY1	JHU07952	transmembrane and coiled-coil domains 4	.	0.93	9
PAK6	3169	25113	9	49	25	TMEM134	Q9H6X4	JHU14792	transmembrane protein 134	.	0.93	8.8
PAK6	3212	3414	2	15	22	TMEM174	Q8WUU8	JHU00951	transmembrane protein 174	.	0.93	11.7
PAK6	3152	2778	1	87	26	TNK2		JHU05461	tyrosine kinase non receptor 2	.	0.93	17.8
PAK6	3208	43547	15	73	27	TOMM40L	Q969M1	JHU02012	translocase of outer mitochondrial membrane 40 like	.	0.93	7.8
PAK6	3134	22338	8	55	2	TPP1	O14773	JHU09304	tripeptidyl peptidase 1	.	0.93	12
PAK6	3185	27015	10	17	7	TRAPPC9	Q96Q05	JHU12597	trafficking protein particle complex 9	.	0.93	9.7
PAK6	3158	2783	1	87	31	TSSK3	Q96PN8	JHU05752	testis specific serine kinase 3	.	0.93	4.5
PAK6	3132	18753	7	35	1	UNC50	Q53HI1	JHU07961	unc-50 inner nuclear membrane RNA binding protein	.	0.93	9.4
PAK6	3184	19736	7	65	24	VDR	P11473	JHU09878	vitamin D receptor	.	0.93	8.7
PAK6	3209	46867	16	85	19	VEGFC	P49767	JHU18236	vascular endothelial growth factor C	.	0.93	6.3
PAK6	3211	35872	13	17	32	WDR5B	Q86VZ2	JHU07387	WD repeat domain 5B	.	0.93	6.4
PAK6	3199	33110	12	23	22	ZNF207	O43670-2	JHU12824	zinc finger protein 207	.	0.93	3.5
PAK6	3213	36545	13	39	1	ZNF214	Q9UL59	JHU16790	zinc finger protein 214	.	0.93	40.3
PAK6	3156	6530	3	21	2	ZNF22	P17026	JHU04511	zinc finger protein 22	.	0.93	15.5
PAK6	3223	33413	12	33	5	ADAL	Q6DHV7-2	JHU13403	adenosine deaminase like	.	0.92	7.7
PAK6	3237	4559	2	51	15	AGFG1	P52594	JHU03106	ArfGAP with FG repeats 1	.	0.92	4
PAK6	3251	19668	7	63	20	C8orf76	Q96K31	JHU09616	chromosome 8 open reading frame 76	.	0.92	4.7
PAK6	3225	17241	6	79	25	CD28	P10747	JHU10959	CD28 molecule	.	0.92	15.6
PAK6	3249	42777	15	49	25	CLCN1	P35523	JHU18661	chloride voltage-gated channel 1	.	0.92	17
PAK6	3222	18072	7	13	24	CLIP3	Q96DZ5	JHU06733	CAP-Gly domain containing linker protein 3	.	0.92	15
PAK6	3248	35863	13	17	23	CPNE4	Q96A23	JHU03963	copine 4	.	0.92	4.3
PAK6	3227	19292	7	51	28	CPSF3L	Q5TA45	JHU09137	integrator complex subunit 11	.	0.92	8.2
PAK6	3231	1936	1	61	16	DCX	O43602-3	JHU04060	doublecortin	.	0.92	6.4
PAK6	3233	43544	15	73	24	ECM2	O94769	JHU19086	extracellular matrix protein 2	.	0.92	24.4
PAK6	3236	24858	9	41	26	EGFR	P00533-2	JHU13808	epidermal growth factor receptor	.	0.92	5.2
PAK6	3250	12492	5	23	12	EID3	Q8N140	JHU06939	EP300 interacting inhibitor of differentiation 3	.	0.92	5.3
PAK6	3244	50626	19	23	2	FAM9C	Q8IZT9	JHU10104	family with sequence similarity 9 member C	.	0.92	2.8
PAK6	3247	50651	19	23	27	INO80B		JHU29314	INO80 complex subunit B	.	0.92	20.4
PAK6	3243	26114	9	81	2	KJ902480.1_frag		JHU16429		.	0.92	6.2
PAK6	3235	50052	19	5	4	LILRA6	Q6PI73	JHU24412	leukocyte immunoglobulin like receptor A6	.	0.92	4.9
PAK6	3242	4318	2	43	30	LINC00521	Q8NCU1	JHU02985	coiled-coil domain containing 197	.	0.92	3
PAK6	3238	10375	4	49	7	LYPLAL1	Q5VWZ2	JHU03413	lysophospholipase like 1	.	0.92	2
PAK6	3226	31500	11	65	12	MRPL48		JHU15342	mitochondrial ribosomal protein L48	.	0.92	5.1
PAK6	3229	19087	7	45	15	PRAME	P78395	JHU08506	preferentially expressed antigen in melanoma	.	0.92	15
PAK6	3221	1310	1	41	30	PSMC5	P62195	JHU02659	proteasome 26S subunit, ATPase 5	.	0.92	11.3
PAK6	3245	4879	2	61	15	ROBO3		JHU03915	roundabout guidance receptor 3	.	0.92	20.5
PAK6	3239	19664	7	63	16	RYBP	Q8N488	JHU09863	RING1 and YY1 binding protein	.	0.92	26.4
PAK6	3224	5914	3	1	26	SYT17	Q9BSW7	JHU00085	synaptotagmin 17	.	0.92	15.4
PAK6	3234	20960	8	11	32	TIPIN	Q9BVW5	JHU06997	TIMELESS interacting protein	.	0.92	3.4
PAK6	3220	33479	12	35	7	TOR1A	O14656	JHU13776	torsin family 1 member A	.	0.92	7.8
PAK6	3241	29783	11	11	23	UBE2E1	P51965	JHU11984	ubiquitin conjugating enzyme E2 E1	.	0.92	7.1
PAK6	3230	46597	16	77	5	VPS33A	Q96AX1	JHU02869	VPS33A core subunit of CORVET and HOPS complexes	.	0.92	5.3
PAK6	3240	13902	5	67	14	WDR92	Q96MX6	JHU10124	WD repeat domain 92	.	0.92	6
PAK6	3228	20503	7	89	23	ZNF621	Q6ZSS3	JHU11225	zinc finger protein 621	.	0.92	25.9
PAK6	3246	22914	8	73	2	ZNF74	Q16587	JHU10462	zinc finger protein 74	.	0.92	22.3
PAK6	3232	2717	1	85	29	ZZZ3	Q8IYH5-3	JHU05567	zinc finger ZZ-type containing 3	.	0.92	14.1
PAK6	3309	21510	8	29	6	40238	Q8NA82	JHU07564	membrane associated ring-CH-type finger 10	.	0.91	15.8
PAK6	3259	15264	6	17	32	ABHD1	Q96SE0	JHU06624	abhydrolase domain containing 1	.	0.91	9.3
PAK6	3273	32916	12	17	20	ACSS1	Q9NUB1	JHU12256	acyl-CoA synthetase short chain family member 1	.	0.91	6.6
PAK6	3284	31584	11	67	32	ALDH1L2		JHU15769	aldehyde dehydrogenase 1 family member L2	.	0.91	5.1
PAK6	3288	19532	7	59	12	ALG3	Q92685	JHU09222	ALG3 alpha-1,3- mannosyltransferase	.	0.91	2.9
PAK6	3276	27477	10	31	21	ATF7	P17544-6	JHU13696	activating transcription factor 7	.	0.91	4
PAK6	3253	16332	6	51	12	ATP1A3	P13637	JHU08835	ATPase Na+/K+ transporting subunit alpha 3	.	0.91	3
PAK6	3256	16970	6	71	10	B3GLCT	Q6Y288	JHU10278	beta 3-glucosyltransferase	.	0.91	10.3
PAK6	3302	21318	8	23	6	BHLHB9	Q6PI77	JHU07114	basic helix-loop-helix family member b9	.	0.91	37.9
PAK6	3287	24209	9	21	17	BIK	Q13323	JHU12737	BCL2 interacting killer	.	0.91	7.1
PAK6	3299	19414	7	55	22	C12orf40	Q86WS4	JHU09321	chromosome 12 open reading frame 40	.	0.91	9.5
PAK6	3281	18124	7	15	12	CAMKMT	Q7Z624	JHU06533	calmodulin-lysine N-methyltransferase	.	0.91	4.4
PAK6	3298	41028	14	87	4	CDC23	Q9UJX2-3	JHU22156	cell division cycle 23	.	0.91	6.9
PAK6	3260	19143	7	47	7	CHPT1	Q8WUD6	JHU08755	choline phosphotransferase 1	.	0.91	4.1
PAK6	3292	13212	5	45	28	CLDN8	P56748	JHU08757	claudin 8	.	0.91	7.4
PAK6	3290	2057	1	65	9	CLP1	Q92989	JHU03962	cleavage and polyadenylation factor I subunit 1	.	0.91	3.6
PAK6	3258	31375	11	61	15	COX4I1	P13073	JHU15302	cytochrome c oxidase subunit 4I1	.	0.91	6.2
PAK6	3321	52102	20	25	6	DAZ3		JHU29752	deleted in azoospermia 3	.	0.91	10.4
PAK6	3266	22162	8	49	18	DUS3L	Q96G46-3	JHU09142	dihydrouridine synthase 3 like	.	0.91	6
PAK6	3296	6855	3	31	7	EPHX1	P07099	JHU02237	epoxide hydrolase 1	.	0.91	9.3
PAK6	3303	11025	4	69	17	GABPB2	Q8TAK5	JHU04365	GA binding protein transcription factor subunit beta 2	.	0.91	5.1
PAK6	3325	15876	6	37	4	GAMT	Q14353	JHU08296	guanidinoacetate N-methyltransferase	.	0.91	1.5
PAK6	3262	3145	2	7	9	GATSL3	Q8WTX7	JHU00531	cytosolic arginine sensor for mTORC1 subunit 1	.	0.91	3.4
PAK6	3278	8582	3	85	6	GK	P32189-1	JHU05600	glycerol kinase	.	0.91	3.5
PAK6	3265	30540	11	35	12	GNAZ	P19086	JHU13442	G protein subunit alpha z	.	0.91	14.1
PAK6	3329	40992	14	85	32	GRB7	Q14451	JHU14304	growth factor receptor bound protein 7	.	0.91	7.4
PAK6	3307	16412	6	53	28	HSPA2	P54652	JHU09160	heat shock protein family A (Hsp70) member 2	.	0.91	2
PAK6	3326	30658	11	39	2	IDNK	Q5T6J7-3	JHU13795	IDNK gluconokinase	.	0.91	3.7
PAK6	3311	29642	11	7	10	IL13RA1	P78552	JHU12204	interleukin 13 receptor subunit alpha 1	.	0.91	5.5
PAK6	3272	21838	8	39	14	JADE1	Q6IE81-3	JHU08220	jade family PHD finger 1	.	0.91	11.1
PAK6	3304	25746	9	69	18	KJ901803		JHU16054		.	0.91	6.8
PAK6	3313	7896	3	63	24	KLHL11	Q9NVR0	JHU04085	kelch like family member 11	.	0.91	16
PAK6	3269	13272	5	47	24	LGALS3BP	Q08380	JHU08690	galectin 3 binding protein	.	0.91	15.8
PAK6	3271	6543	3	21	15	MINA	Q8IUF8	JHU01197	ribosomal oxygenase 2	.	0.91	8
PAK6	3277	5131	2	69	11	MPG	P29372-2	JHU04457	N-methylpurine DNA glycosylase	.	0.91	10.5
PAK6	3268	12822	5	33	22	MRPL1	Q9BYD6	JHU07823	mitochondrial ribosomal protein L1	.	0.91	6.4
PAK6	3282	2397	1	75	29	NARF	Q9UHQ1-3	JHU04756	nuclear prelamin A recognition factor	.	0.91	8.1
PAK6	3324	24649	9	35	9	NARF	Q9UHQ1	JHU13542	nuclear prelamin A recognition factor	.	0.91	5.2
PAK6	3315	24859	9	41	27	NBR1	Q14596-2	JHU13952	NBR1 autophagy cargo receptor	.	0.91	11.2
PAK6	3301	51982	20	21	14	NR2F6		JHU29217		.	0.91	11.7
PAK6	3317	40799	14	79	31	NUCKS1	Q9H1E3	JHU03712	nuclear casein kinase and cyclin dependent kinase substrate 1	.	0.91	8.2
PAK6	3254	43541	15	73	21	OLFM3	Q96PB7-3	JHU08895	olfactomedin 3	.	0.91	7.9
PAK6	3305	33238	12	27	22	PCSK1N	Q9UHG2	JHU13180	proprotein convertase subtilisin/kexin type 1 inhibitor	.	0.91	9.9
PAK6	3274	30493	11	33	29	PDE9A	O76083-10	JHU13549	phosphodiesterase 9A	.	0.91	1.9
PAK6	3328	45133	16	31	13	PDK1	Q15118	JHU17272	pyruvate dehydrogenase kinase 1	.	0.91	5.3
PAK6	3283	13790	5	63	30	PDK2	Q15119	JHU09948	pyruvate dehydrogenase kinase 2	.	0.91	4.6
PAK6	3294	11296	4	77	32	PEX5	P50542	JHU04759	peroxisomal biogenesis factor 5	.	0.91	13.5
PAK6	3252	28123	10	51	27	PKLR	P30613	JHU14676	pyruvate kinase L/R	.	0.91	1.8
PAK6	3286	27156	10	21	20	PLEKHH3	Q7Z736-3	JHU12690	pleckstrin homology, MyTH4 and FERM domain containing H3	.	0.91	24.1
PAK6	3264	42707	15	47	19	PPFIA1	Q13136	JHU18396	PTPRF interacting protein alpha 1	.	0.91	9.1
PAK6	3308	43853	15	83	13	PRELID1	Q9Y255	JHU02272	PRELI domain containing 1	.	0.91	4.1
PAK6	3310	15821	6	35	13	RALGDS	Q12967-6	JHU08031	ral guanine nucleotide dissociation stimulator	.	0.91	9.7
PAK6	3320	24597	9	33	21	RHOG	P84095	JHU13771	ras homolog family member G	.	0.91	2.3
PAK6	3257	19662	7	63	14	RNF38	Q9H0F5-2	JHU09773	ring finger protein 38	.	0.91	25.9
PAK6	3263	4108	2	37	12	RPS3A	P61247	JHU02375	ribosomal protein S3A	.	0.91	10
PAK6	3293	5510	2	81	6	RUSC1	Q9BVN2-2	JHU05256	RUN and SH3 domain containing 1	.	0.91	7.4
PAK6	3314	19094	7	45	22	SDHD	O14521	JHU08612	succinate dehydrogenase complex subunit D	.	0.91	6.6
PAK6	3270	3217	2	9	17	SDR42E1	Q8WUS8	JHU00526	short chain dehydrogenase/reductase family 42E, member 1	.	0.91	15.8
PAK6	3319	31556	11	67	4	SLC25A2	Q9BXI2	JHU15936	solute carrier family 25 member 2	.	0.91	5.4
PAK6	3300	26309	9	87	5	SLC6A15	Q9H2J7-2	JHU04303	solute carrier family 6 member 15	.	0.91	6.8
PAK6	3306	2307	1	73	3	SMAD1	Q15797	JHU04684	SMAD family member 1	.	0.91	9.4
PAK6	3318	12062	5	9	30	SSBP4	Q9BWG4	JHU06511	single stranded DNA binding protein 4	.	0.91	1.9
PAK6	3327	41745	15	17	17	STK33	Q9BYT3	JHU05544	serine/threonine kinase 33	.	0.91	5.5
PAK6	3289	29002	10	79	10	TGOLN2	O43493-5	JHU01720	trans-golgi network protein 2	.	0.91	9.2
PAK6	3295	1885	1	59	29	THAP1	Q9NVV9	JHU03633	THAP domain containing 1	.	0.91	19.5
PAK6	3316	36824	13	47	24	THEG	Q9P2T0	JHU18419	theg spermatid protein	.	0.91	11.8
PAK6	3330	16212	6	47	20	TMEM163	Q8TC26	JHU08526	transmembrane protein 163	.	0.91	6
PAK6	3297	15509	6	25	21	TMEM86A	Q8N2M4	JHU07379	transmembrane protein 86A	.	0.91	13.4
PAK6	3267	24218	9	21	26	TTC17	Q96AE7	JHU12720	tetratricopeptide repeat domain 17	.	0.91	9
PAK6	3323	39316	14	33	20	UBXN2B	Q14CS0	JHU17105	UBX domain protein 2B	.	0.91	3.1
PAK6	3322	19788	7	67	12	UEVLD	Q8IX04-3	JHU10071	UEV and lactate/malate dehyrogenase domains	.	0.91	5.1
PAK6	3291	25678	9	67	14	USP17L22_frag	D6RBM5	JHU15809	ubiquitin specific peptidase 17 like family member 23	.	0.91	2.7
PAK6	3280	24734	9	37	30	VPS37B	Q9H9H4	JHU14167	VPS37B subunit of ESCRT-I	.	0.91	3.1
PAK6	3261	46866	16	85	18	VPS54	Q9P1Q0-4	JHU21640	VPS54 subunit of GARP complex	.	0.91	7.6
PAK6	3285	6356	3	15	20	WBP2NL	Q6ICG8	JHU00860	WBP2 N-terminal like	.	0.91	6.3
PAK6	3279	20954	8	11	26	ZC3HAV1	Q7Z2W4-2	JHU06237	zinc finger CCCH-type containing, antiviral 1	.	0.91	9.1
PAK6	3312	1872	1	59	16	ZCCHC10	Q8TBK6-2	JHU03742	zinc finger CCHC-type containing 10	.	0.91	13.1
PAK6	3255	45768	16	51	8	ZNF354B	Q96LW1	JHU18640	zinc finger protein 354B	.	0.91	44.8
PAK6	3275	26073	9	79	25	ZNF761		JHU16621	zinc finger protein 761	.	0.91	3.2
PAK6	3339	38488	14	7	24	BCKDHB	P21953	JHU07303	branched chain keto acid dehydrogenase E1 subunit beta	.	0.9	7.4
PAK6	3345	1092	1	35	4	BSCL2	Q96G97-4	JHU02118	BSCL2 lipid droplet biogenesis associated, seipin	.	0.9	8.6
PAK6	3344	4810	2	59	10	C2orf15	Q8WU43	JHU03764	chromosome 2 open reading frame 15	.	0.9	4.7
PAK6	3350	39687	14	45	7	CCDC22	O60826	JHU18440	coiled-coil domain containing 22	.	0.9	6.6
PAK6	3346	44694	16	17	22	CEP70	Q8NHQ1	JHU04050	centrosomal protein 70	.	0.9	16.4
PAK6	3349	9417	4	19	9	CREB1	P16220	JHU01281	cAMP responsive element binding protein 1	.	0.9	18.8
PAK6	3331	24390	9	27	6	FAM179B	Q9Y4F4-2	JHU13248	TOG array regulator of axonemal microtubules 1	.	0.9	16.7
PAK6	3342	5721	2	87	25	GNAZ	P19086	JHU05606	G protein subunit alpha z	.	0.9	26.7
PAK6	3334	17949	7	9	29	HSPE1	P61604	JHU06264	heat shock protein family E (Hsp10) member 1	.	0.9	1.9
PAK6	3352	23171	8	81	3	METAP1D	Q6UB28	JHU10792	methionyl aminopeptidase type 1D, mitochondrial	.	0.9	4.8
PAK6	3347	27988	10	47	20	MITF	O75030	JHU14217	melanocyte inducing transcription factor	.	0.9	7.2
PAK6	3333	26191	9	83	15	MUM1L1		JHU15438	PWWP domain containing 3B	.	0.9	4.7
PAK6	3338	36673	13	43	1	PAK7	Q9P286	JHU17271	p21 (RAC1) activated kinase 5	.	0.9	18.2
PAK6	3353	281	1	9	25	PRUNE2		JHU00637	prune homolog 2 with BCH domain	.	0.9	11.2
PAK6	3354	28253	10	55	29	PTRH2	Q9Y3E5	JHU15068	peptidyl-tRNA hydrolase 2	.	0.9	4.5
PAK6	3348	2969	2	1	25	RASD2	Q96D21	JHU00269	RASD family member 2	.	0.9	10.7
PAK6	3355	37718	13	75	22	SEC24D	O94855	JHU18499	SEC24 homolog D, COPII coat complex component	.	0.9	4.9
PAK6	3343	37903	13	81	15	SH3GLB2	Q9NR46	JHU01617	SH3 domain containing GRB2 like, endophilin B2	.	0.9	2.3
PAK6	3341	31750	11	73	6	THOC3	Q96J01-2	JHU16332	THO complex 3	.	0.9	5
PAK6	3336	41240	15	1	24	TRIM68	Q6AZZ1	JHU19772	tripartite motif containing 68	.	0.9	5
PAK6	3332	28883	10	75	19	WARS	P23381	JHU16339	tryptophanyl-tRNA synthetase	.	0.9	1.8
PAK6	3351	7695	3	57	15	WDR5	P61964	JHU03546	WD repeat domain 5	.	0.9	7.8
PAK6	3335	19592	7	61	8	ZNF555	Q8NEP9	JHU09790	zinc finger protein 555	.	0.9	40.2
PAK6	3337	41298	15	3	18	ZNF711	Q9Y462	JHU29103	zinc finger protein 711	.	0.9	18.1
PAK6	3340	3470	2	17	14	ZNRD1	Q9P1U0	JHU00960	zinc ribbon domain containing 1	.	0.9	2.8
PAK6	3396	37725	13	75	29	ADAM23	O75077	JHU19066	ADAM metallopeptidase domain 23	.	0.89	10.6
PAK6	3420	13249	5	47	1	ADAT3	Q96EY9	JHU08691	adenosine deaminase tRNA specific 3	.	0.89	3.4
PAK6	3407	15815	6	35	7	ATPAF2	Q8N5M1	JHU07972	ATP synthase mitochondrial F1 complex assembly factor 2	.	0.89	3.8
PAK6	3367	12816	5	33	16	BTD	P43251	JHU07876	biotinidase	.	0.89	16.7
PAK6	3384	16648	6	61	8	CAPSL	Q8WWF8	JHU09706	calcyphosine like	.	0.89	4.4
PAK6	3369	13647	5	59	15	CARF	Q8N187	JHU09223	calcium responsive transcription factor	.	0.89	9.2
PAK6	3414	18709	7	33	21	CEACAM6	P40199	JHU07983	carcinoembryonic antigen related cell adhesion molecule 6	.	0.89	4.6
PAK6	3371	22090	8	47	10	CLCNKB		JHU08756	chloride voltage-gated channel Kb	.	0.89	12.1
PAK6	3368	22289	8	53	17	CORO1B	Q9BR76	JHU08944	coronin 1B	.	0.89	7.3
PAK6	3359	2760	1	87	8	CPA5	Q8WXQ8	JHU05491	carboxypeptidase A5	.	0.89	12.9
PAK6	3399	724	1	23	20	CSRP2BP	Q9H8E8	JHU01167	lysine acetyltransferase 14	.	0.89	9.7
PAK6	3379	1427	1	45	19	EBI3	Q14213	JHU02905	Epstein-Barr virus induced 3	.	0.89	9.6
PAK6	3372	25225	9	53	9	EIF2AK1	Q9BQI3	JHU14641	eukaryotic translation initiation factor 2 alpha kinase 1	.	0.89	6.6
PAK6	3401	6301	3	13	29	ELL3	Q9HB65	JHU00903	elongation factor for RNA polymerase II 3	.	0.89	12.4
PAK6	3391	22475	8	59	11	ENTHD2	Q96N21	JHU09416	TEPSIN adaptor related protein complex 4 accessory protein	.	0.89	3.2
PAK6	3400	6297	3	13	25	FAM83F	Q8NEG4-2	JHU00998	family with sequence similarity 83 member F	.	0.89	19.1
PAK6	3395	26524	10	1	28	FBXO32	Q969P5	JHU11831	F-box protein 32	.	0.89	14.3
PAK6	3376	22021	8	45	5	G6PD	P11413	JHU08472	glucose-6-phosphate dehydrogenase	.	0.89	1.7
PAK6	3404	46155	16	63	11	GLS2	Q9UI32	JHU17986	glutaminase 2	.	0.89	5.2
PAK6	3405	21590	8	31	22	GNB2	P62879	JHU07808	G protein subunit beta 2	.	0.89	11.4
PAK6	3373	26522	10	1	26	HYAL1	Q12794-3	JHU11553	hyaluronidase 1	.	0.89	6.8
PAK6	3419	42588	15	43	28	IFT88	Q13099-2	JHU18460	intraflagellar transport 88	.	0.89	8.6
PAK6	3415	6227	3	11	19	ITLN1	Q8WWA0	JHU00619	intelectin 1	.	0.89	10.9
PAK6	3377	22926	8	73	14	JADE1	Q6IE81	JHU10539	jade family PHD finger 1	.	0.89	29.4
PAK6	3365	31497	11	65	9	KIAA1841_frag	Q6NSI8-3	JHU15422	KIAA1841	.	0.89	24.8
PAK6	3356	19223	7	49	23	KISS1	Q15726	JHU08876	KiSS-1 metastasis suppressor	.	0.89	6.2
PAK6	3408	23644	9	3	28	LOC345576_frag		JHU11902		.	0.89	3.2
PAK6	3380	48976	18	15	16	LPXN	O60711	JHU22995	leupaxin	.	0.89	11
PAK6	3403	11552	4	85	32	LRRC34	Q8IZ02	JHU05515	leucine rich repeat containing 34	.	0.89	19.1
PAK6	3423	4807	2	59	7	MAP1LC3B	Q9GZQ8	JHU03794	microtubule associated protein 1 light chain 3 beta	.	0.89	3.1
PAK6	3402	1939	1	61	19	MAP3K7	O43318-2	JHU04089	mitogen-activated protein kinase kinase kinase 7	.	0.89	6.6
PAK6	3387	19221	7	49	21	MLF1	P58340	JHU09174	myeloid leukemia factor 1	.	0.89	10.8
PAK6	3394	37698	13	75	2	MTF2	Q9Y483-4	JHU08978	metal response element binding transcription factor 2	.	0.89	18.7
PAK6	3417	5014	2	65	22	MTM1	Q13496	JHU04093	myotubularin 1	.	0.89	15.5
PAK6	3410	4684	2	55	12	MUTYH	Q9UIF7-2	JHU03518	mutY DNA glycosylase	.	0.89	13.6
PAK6	3389	11021	4	69	13	NGFRAP1	Q00994	JHU04571	brain expressed X-linked 3	.	0.89	6
PAK6	3393	26567	10	3	7	NR4A1	P22736-3	JHU11858	nuclear receptor subfamily 4 group A member 1	.	0.89	8.8
PAK6	3366	4103	2	37	7	OS9	Q13438-2	JHU02649	OS9 endoplasmic reticulum lectin	.	0.89	17.3
PAK6	3383	47629	17	17	13	PKMYT1	Q99640-2	JHU24653	protein kinase, membrane associated tyrosine/threonine 1	.	0.89	14.9
PAK6	3375	22084	8	47	4	POLDIP2	Q9Y2S7	JHU08706	DNA polymerase delta interacting protein 2	.	0.89	5.7
PAK6	3421	27035	10	17	27	PPP1R32	Q7Z5V6	JHU12355	protein phosphatase 1 regulatory subunit 32	.	0.89	7.9
PAK6	3392	44955	16	25	27	PPP2CB	P62714	JHU19520	protein phosphatase 2 catalytic subunit beta	.	0.89	7.2
PAK6	3360	21719	8	35	23	PRM2	P04554	JHU07753	protamine 2	.	0.89	24.1
PAK6	3406	11547	4	85	27	PRR22	Q8IZ63	JHU05517	proline rich 22	.	0.89	10
PAK6	3363	5193	2	71	9	PSMB8	P28062-2	JHU04379	proteasome subunit beta 8	.	0.89	12.4
PAK6	3397	51729	20	13	17	Q640n4		JHU19781		.	0.89	31.4
PAK6	3418	11793	5	1	17	REM1	O75628	JHU05926	RRAD and GEM like GTPase 1	.	0.89	5.4
PAK6	3416	39753	14	47	9	RENBP	P51606	JHU18310	renin binding protein	.	0.89	4.6
PAK6	3385	74	1	3	10	SAE1	Q9UBE0	JHU00362	SUMO1 activating enzyme subunit 1	.	0.89	1.7
PAK6	3422	2765	1	87	13	SESN3	P58005-3	JHU04972	sestrin 3	.	0.89	7.5
PAK6	3370	13581	5	57	13	SLC2A4	P14672	JHU09580	solute carrier family 2 member 4	.	0.89	8.7
PAK6	3413	1803	1	57	11	SMRP1	Q8NCR6	JHU03667	chromosome 9 open reading frame 24	.	0.89	8.8
PAK6	3398	24988	9	45	28	SRP19	P09132	JHU14498	signal recognition particle 19	.	0.89	8.1
PAK6	3411	18257	7	19	17	STAT1	P42224-2	JHU07092	signal transducer and activator of transcription 1	.	0.89	2.3
PAK6	3386	21713	8	35	17	STX11	O75558	JHU07849	syntaxin 11	.	0.89	18.9
PAK6	3388	19552	7	59	32	THOC3	Q96J01	JHU09398	THO complex 3	.	0.89	3.6
PAK6	3378	22936	8	73	24	TIRAP	P58753-2	JHU10639	TIR domain containing adaptor protein	.	0.89	4
PAK6	3374	4165	2	39	5	UBIAD1	Q9Y5Z9	JHU02392	UbiA prenyltransferase domain containing 1	.	0.89	7.1
PAK6	3409	30366	11	29	30	UQCRFS1	P47985	JHU13393	ubiquinol-cytochrome c reductase, Rieske iron-sulfur polypeptide 1	.	0.89	4.8
PAK6	3390	15567	6	27	15	USP46	P62068	JHU07673	ubiquitin specific peptidase 46	.	0.89	4.1
PAK6	3361	32201	11	87	9	WDFY1	Q8IWB7	JHU05558	WD repeat and FYVE domain containing 1	.	0.89	9.7
PAK6	3412	16647	6	61	7	WDR73	Q6P4I2	JHU09981	WD repeat domain 73	.	0.89	7.5
PAK6	3358	35521	13	7	1	XPA	P23025	JHU09882	XPA, DNA damage recognition and repair factor	.	0.89	5.4
PAK6	3382	43601	15	75	17	XRCC4	Q13426-3	JHU02111	X-ray repair cross complementing 4	.	0.89	1.7
PAK6	3364	35344	13	1	16	ZNF300	Q96RE9	JHU19787	zinc finger protein 300	.	0.89	8.3
PAK6	3362	35481	13	5	25	ZNF432	O94892	JHU19880	zinc finger protein 432	.	0.89	39.3
PAK6	3357	20752	8	5	16	ZNF548	Q8NEK5	JHU06046	zinc finger protein 548	.	0.89	31.2
PAK6	3381	32537	12	5	25	ZNF684	Q5T5D7	JHU11802	zinc finger protein 684	.	0.89	20.5
PAK6	3447	209	1	7	17	AMDHD2	Q9Y303-2	JHU00485	amidohydrolase domain containing 2	.	0.88	3
PAK6	3491	15496	6	25	8	ANKRD27	Q96NW4	JHU07399	ankyrin repeat domain 27	.	0.88	18.3
PAK6	3480	43477	15	71	21	APPL1	Q9UKG1	JHU09028	adaptor protein, phosphotyrosine interacting with PH domain and leucine zipper 1	.	0.88	2.1
PAK6	3478	11414	4	81	22	BEND7	Q8N7W2-2	JHU05095	BEN domain containing 7	.	0.88	19.8
PAK6	3461	19470	7	57	14	BUB3	O43684	JHU09318	BUB3 mitotic checkpoint protein	.	0.88	4.5
PAK6	3474	7107	3	39	3	C19orf57		JHU02314	chromosome 19 open reading frame 57	.	0.88	3.8
PAK6	3431	6293	3	13	21	CCAR2_frag		JHU01094	cell cycle and apoptosis regulator 2	.	0.88	3.8
PAK6	3459	34828	12	77	12	COPS7B	Q9H9Q2-3	JHU16071	COP9 signalosome subunit 7B	.	0.88	5.7
PAK6	3476	24459	9	29	11	CPA4	Q9UI42	JHU13224	carboxypeptidase A4	.	0.88	5.4
PAK6	3463	36297	13	31	9	CPNE7	Q9UBL6-2	JHU17134	copine 7	.	0.88	7.8
PAK6	3454	1371	1	43	27	CRYZL1		JHU02802	crystallin zeta like 1	.	0.88	6.5
PAK6	3433	45390	16	39	14	DBP	Q10586	JHU16638	D-box binding PAR bZIP transcription factor	.	0.88	23.2
PAK6	3487	7515	3	51	27	DNAJB4	Q9UDY4	JHU03198	DnaJ heat shock protein family (Hsp40) member B4	.	0.88	2.4
PAK6	3435	23817	9	9	9	DPH5	Q9H2P9	JHU12009	diphthamide biosynthesis 5	.	0.88	4.1
PAK6	3427	5514	2	81	10	DTD1	Q8TEA8	JHU05306	D-aminoacyl-tRNA deacylase 1	.	0.88	7.4
PAK6	3426	3036	2	3	28	EMC9	Q9Y3B6	JHU00296	ER membrane protein complex subunit 9	.	0.88	2.5
PAK6	3448	21122	8	17	2	FAM43A	Q8N2R8	JHU06547	family with sequence similarity 43 member A	.	0.88	5.8
PAK6	3467	32771	12	13	3	FBXO38		JHU12285	F-box protein 38	.	0.88	8.5
PAK6	3456	41363	15	5	19	Glis2	Q8VDL9	JHU19734	Zinc finger protein GLIS2 (mouse protein)	.	0.88	20.3
PAK6	3468	1862	1	59	6	GPX7	Q96SL4	JHU03690	glutathione peroxidase 7	.	0.88	6.8
PAK6	3434	19935	7	71	31	GRHL1	Q9NZI5-3	JHU10303	grainyhead like transcription factor 1	.	0.88	11.8
PAK6	3438	28062	10	49	30	GRIPAP1	Q4V328	JHU14834	GRIP1 associated protein 1	.	0.88	6.9
PAK6	3446	30279	11	27	7	HEXDC	Q8WVB3-2	JHU13345	hexosaminidase D	.	0.88	7
PAK6	3493	17551	6	89	15	ING4		JHU11229	inhibitor of growth family member 4	.	0.88	2.9
PAK6	3466	13646	5	59	14	KCNS2	Q9ULS6	JHU09356	potassium voltage-gated channel modifier subfamily S member 2	.	0.88	12.8
PAK6	3425	43596	15	75	12	KDELC1	Q6UW63	JHU03504	protein O-glucosyltransferase 2	.	0.88	9.2
PAK6	3477	47747	17	21	3	KIF21B		JHU30458	kinesin family member 21B	.	0.88	19.5
PAK6	3471	10695	4	59	7	KJ900956_frag		JHU03796		.	0.88	5.7
PAK6	3455	37208	13	59	24	KRT12	Q99456	JHU17650	keratin 12	.	0.88	22.6
PAK6	3494	33737	12	43	9	KRT79	Q5XKE5	JHU14313	keratin 79	.	0.88	11.5
PAK6	3451	23759	9	7	15	LGALS14	Q8TCE9-2	JHU11942	galectin 14	.	0.88	6.6
PAK6	3457	52613	20	41	5	LPIN3		JHU30387	lipin 3	.	0.88	9.5
PAK6	3489	24644	9	35	4	LUZP2	Q86TE4	JHU13643	leucine zipper protein 2	.	0.88	6
PAK6	3465	30622	11	37	30	MAT2A	P31153	JHU14125	methionine adenosyltransferase 2A	.	0.88	3
PAK6	3449	4447	2	47	31	MGMT	P16455	JHU03033	O-6-methylguanine-DNA methyltransferase	.	0.88	2
PAK6	3428	18315	7	21	11	MMP12	P39900	JHU07159	matrix metallopeptidase 12	.	0.88	5.7
PAK6	3464	5526	2	81	22	MRPL38	Q96DV4-2	JHU05142	mitochondrial ribosomal protein L38	.	0.88	8.9
PAK6	3492	4953	2	63	25	MTM1	Q13496	JHU04093	myotubularin 1	.	0.88	15.3
PAK6	3437	27924	10	45	20	P4HTM	Q9NXG6-2	JHU14232	prolyl 4-hydroxylase, transmembrane	.	0.88	9.1
PAK6	3440	45329	16	37	17	PBX1	P40424	JHU16672	PBX homeobox 1	.	0.88	3.2
PAK6	3424	21894	8	41	6	PDPK1	O15530	JHU08321	3-phosphoinositide dependent protein kinase 1	.	0.88	2.9
PAK6	3484	4483	2	49	3	PHF7	Q9BWX1	JHU03130	PHD finger protein 7	.	0.88	26.6
PAK6	3483	13974	5	69	22	PLD1	Q13393	JHU10142	phospholipase D1	.	0.88	20.9
PAK6	3441	3530	2	19	10	PLEKHO1	Q53GL0	JHU01505	pleckstrin homology domain containing O1	.	0.88	12.2
PAK6	3462	29905	11	15	17	PLXDC1	Q8IUK5	JHU12417	plexin domain containing 1	.	0.88	8.6
PAK6	3488	13649	5	59	17	PPM1M	Q96MI6-4	JHU09379	protein phosphatase, Mg2+/Mn2+ dependent 1M	.	0.88	4.9
PAK6	3475	18313	7	21	9	PTK2B	Q14289	JHU07079	protein tyrosine kinase 2 beta	.	0.88	9.5
PAK6	3481	44303	16	5	15	Q6ir13_frag		JHU19587		.	0.88	6.5
PAK6	3436	24261	9	23	5	QARS	P47897	JHU12694	glutaminyl-tRNA synthetase	.	0.88	2.9
PAK6	3482	12702	5	29	30	RAPGEF4	Q8WZA2-3	JHU07367	Rap guanine nucleotide exchange factor 4	.	0.88	4.9
PAK6	3453	40272	14	63	16	REXO1L1P	Q8IX06	JHU18025	REXO1 like 1, pseudogene	.	0.88	17.1
PAK6	3444	15885	6	37	13	RNF5	Q99942	JHU08428	ring finger protein 5	.	0.88	8.9
PAK6	3470	31252	11	57	20	RPH3AL	Q9UNE2	JHU14967	rabphilin 3A like (without C2 domains)	.	0.88	4.6
PAK6	3473	16007	6	41	7	RSPH10B2	B2RC85	JHU08401	radial spoke head 10 homolog B2	.	0.88	21.4
PAK6	3469	28675	10	69	3	SCNN1D	P51172	JHU15748	sodium channel epithelial 1 delta subunit	.	0.88	11.5
PAK6	3452	42819	15	51	3	SCUBE3		JHU18592	signal peptide, CUB domain and EGF like domain containing 3	.	0.88	9.7
PAK6	3443	37954	13	83	2	SCYL3	Q8IZE3-2	JHU05159	SCY1 like pseudokinase 3	.	0.88	6.3
PAK6	3497	39646	14	43	30	SF3A2	Q15428	JHU18500	splicing factor 3a subunit 2	.	0.88	5.2
PAK6	3479	26064	9	79	16	SLFNL1	Q499Z3	JHU16613	schlafen like 1	.	0.88	5.3
PAK6	3450	730	1	23	26	SNAP25	P60880-2	JHU01227	synaptosome associated protein 25	.	0.88	2.5
PAK6	3460	5442	2	79	2	SPRYD4	Q8WW59	JHU05075	SPRY domain containing 4	.	0.88	2.1
PAK6	3485	34528	12	67	32	SYT10		JHU15841	synaptotagmin 10	.	0.88	6
PAK6	3458	7894	3	63	22	TAF6	P49848	JHU04019	TATA-box binding protein associated factor 6	.	0.88	4.7
PAK6	3430	1746	1	55	18	TCP10L	Q8TDR4	JHU03826	t-complex 10 like	.	0.88	5.7
PAK6	3496	13443	5	53	3	TFAP2C	Q92754	JHU08920	transcription factor AP-2 gamma	.	0.88	8.6
PAK6	3472	19527	7	59	7	TLE4	Q04727-3	JHU09585	TLE family member 4, transcriptional corepressor	.	0.88	11
PAK6	3486	22617	8	63	25	TTLL2	Q9BWV7	JHU09877	tubulin tyrosine ligase like 2	.	0.88	13.8
PAK6	3490	34520	12	67	24	TUBAL3	A6NHL2-2	JHU15953	tubulin alpha like 3	.	0.88	10.6
PAK6	3439	35542	13	7	22	TXNDC5	Q8NBS9-2	JHU02490	thioredoxin domain containing 5	.	0.88	1.7
PAK6	3442	25115	9	49	27	TYMP	P19971	JHU14640	thymidine phosphorylase	.	0.88	2.3
PAK6	3429	44292	16	5	4	U2AF2	P26368	JHU19778	U2 small nuclear RNA auxiliary factor 2	.	0.88	6.1
PAK6	3445	32219	11	87	27	ZFP82	Q8N141	JHU05662	ZFP82 zinc finger protein	.	0.88	42.1
PAK6	3495	30550	11	35	22	ZNF410	Q86VK4	JHU13588	zinc finger protein 410	.	0.88	4.2
PAK6	3432	36505	13	37	25	ZNF80	P51504	JHU16809	zinc finger protein 80	.	0.88	16.3
PAK6	3524	15937	6	39	1	ACADS	P16219	JHU08258	acyl-CoA dehydrogenase short chain	.	0.87	10.6
PAK6	3503	48783	18	9	15	AIFM3	Q96NN9	JHU20119	apoptosis inducing factor mitochondria associated 3	.	0.87	5.8
PAK6	3536	17879	7	7	23	AMBP	P02760	JHU06150	alpha-1-microglobulin/bikunin precursor	.	0.87	4.2
PAK6	3516	7505	3	51	17	AP2M1	Q96CW1-2	JHU03171	adaptor related protein complex 2 subunit mu 1	.	0.87	22.3
PAK6	3542	18014	7	11	30	APOBEC3B	Q9UH17-2	JHU06437	apolipoprotein B mRNA editing enzyme catalytic subunit 3B	.	0.87	11.3
PAK6	3523	4617	2	53	9	ARL6IP4		JHU03173	ADP ribosylation factor like GTPase 6 interacting protein 4	.	0.87	10
PAK6	3538	23063	8	77	23	BBS7	Q8IWZ6	JHU10374	Bardet-Biedl syndrome 7	.	0.87	8.3
PAK6	3531	30862	11	45	14	BMPER	Q8N8U9	JHU14276	BMP binding endothelial regulator	.	0.87	7.3
PAK6	3515	21832	8	39	8	C12orf45	Q8N5I9	JHU08170	chromosome 12 open reading frame 45	.	0.87	2.5
PAK6	3535	5768	2	89	8	CACNB3	P54284	JHU05485	calcium voltage-gated channel auxiliary subunit beta 3	.	0.87	8.9
PAK6	3499	12929	5	37	1	CARD14	Q9BXL6-2	JHU08272	caspase recruitment domain family member 14	.	0.87	24.8
PAK6	3526	21896	8	41	8	CCDC186		JHU08169	coiled-coil domain containing 186	.	0.87	1.8
PAK6	3539	6932	3	33	20	CELA3B	P08861	JHU01950	chymotrypsin like elastase 3B	.	0.87	4.8
PAK6	3519	22104	8	47	24	CHGA	P10645	JHU08656	chromogranin A	.	0.87	3.2
PAK6	3537	48862	18	11	30	CLASRP	Q8N2M8	JHU11582	CLK4 associating serine/arginine rich protein	.	0.87	22.9
PAK6	3543	18320	7	21	16	CTSC	P53634	JHU07122	cathepsin C	.	0.87	5.4
PAK6	3533	33153	12	25	1	FADS3	Q9Y5Q0	JHU13231	fatty acid desaturase 3	.	0.87	6.5
PAK6	3540	11993	5	7	25	FAM175A		JHU06353	abraxas 1, BRCA1 A complex subunit	.	0.87	8.4
PAK6	3513	7490	3	51	2	GAPDHS	O14556	JHU03103	glyceraldehyde-3-phosphate dehydrogenase, spermatogenic	.	0.87	3.3
PAK6	3525	4941	2	63	13	GAR1	Q9NY12	JHU04186	GAR1 ribonucleoprotein	.	0.87	8.7
PAK6	3502	7067	3	37	27	GLA	P06280	JHU02437	galactosidase alpha	.	0.87	16.7
PAK6	3529	30235	11	25	27	ITGA5	P08648	JHU13153	integrin subunit alpha 5	.	0.87	14.5
PAK6	3511	31452	11	63	28	KIF19	Q2TAC6-2	JHU15614	kinesin family member 19	.	0.87	6.2
PAK6	3522	4373	2	45	21	LRRC2	Q9BYS8	JHU03029	leucine rich repeat containing 2	.	0.87	6.4
PAK6	3504	24666	9	35	26	LRRC40	Q9H9A6	JHU13462	leucine rich repeat containing 40	.	0.87	18.8
PAK6	3527	24325	9	25	5	NEUROD2	Q15784	JHU13079	neuronal differentiation 2	.	0.87	10.7
PAK6	3520	26889	10	13	9	NFAT5	O94916-2	JHU12411	nuclear factor of activated T cells 5	.	0.87	9.8
PAK6	3505	41351	15	5	7	NR3C2	P08235-4	JHU19832	nuclear receptor subfamily 3 group C member 2	.	0.87	5.6
PAK6	3541	30228	11	25	20	OLIG1	Q8TAK6	JHU13083	oligodendrocyte transcription factor 1	.	0.87	10.9
PAK6	3506	50562	19	21	2	P3H1	Q32P28	JHU19304	prolyl 3-hydroxylase 1	.	0.87	11.7
PAK6	3509	36318	13	31	30	PPP1R12A	O14974	JHU19557	protein phosphatase 1 regulatory subunit 12A	.	0.87	8.9
PAK6	3507	27422	10	29	30	PPP2CA	P67775	JHU13369	protein phosphatase 2 catalytic subunit alpha	.	0.87	8.4
PAK6	3512	50245	19	11	5	RASA2	Q15283	JHU25666	RAS p21 protein activator 2	.	0.87	3.8
PAK6	3517	17750	7	3	22	SEC31B	Q9NQW1-2	JHU05930	SEC31 homolog B, COPII coat complex component	.	0.87	4.9
PAK6	3514	44234	16	3	10	SIM2	Q14190-2	JHU19851	SIM bHLH transcription factor 2	.	0.87	25.5
PAK6	3500	17679	7	1	15	SLC12A1		JHU05824	solute carrier family 12 member 1	.	0.87	12.4
PAK6	3530	8410	3	79	26	SOHLH2	Q9NX45-2	JHU05072	spermatogenesis and oogenesis specific basic helix-loop-helix 2	.	0.87	2.3
PAK6	3521	48782	18	9	14	SP3	Q02447	JHU28292	Sp3 transcription factor	.	0.87	5.3
PAK6	3510	17500	6	87	28	SSX3	Q99909	JHU11502	SSX family member 3	.	0.87	3.8
PAK6	3534	6277	3	13	5	TRAK1	Q9UPV9-2	JHU00855	trafficking kinesin protein 1	.	0.87	11.2
PAK6	3518	41539	15	11	3	U2SURP	O15042-3	JHU19946	U2 snRNP associated SURP domain containing	.	0.87	29.1
PAK6	3528	46082	16	61	2	USP32	Q8NFA0	JHU17865	ubiquitin specific peptidase 32	.	0.87	6
PAK6	3501	26397	9	89	29	VPS13B_frag		JHU08730	vacuolar protein sorting 13 homolog B	.	0.87	7.2
PAK6	3532	43852	15	83	12	WDR73	Q6P4I2	JHU09981	WD repeat domain 73	.	0.87	5.6
PAK6	3498	35473	13	5	17	ZNF114	Q8NC26	JHU19662	zinc finger protein 114	.	0.87	15.2
PAK6	3508	39433	14	37	9	ZNF528	Q3MIS6	JHU16706	zinc finger protein 528	.	0.87	45.3
PAK6	3553	24914	9	43	18	AC100793.2_frag		JHU14516		.	0.86	7
PAK6	3578	19268	7	51	4	AKR7A3	O95154	JHU09026	aldo-keto reductase family 7 member A3	.	0.86	1.8
PAK6	3575	15519	6	25	31	AKT1S1	Q96B36	JHU07298	AKT1 substrate 1	.	0.86	5.6
PAK6	3576	14802	6	3	18	ARNT2	Q9HBZ2	JHU06053	aryl hydrocarbon receptor nuclear translocator 2	.	0.86	4.7
PAK6	3583	29786	11	11	26	ATG16L1	Q676U5-2	JHU11907	autophagy related 16 like 1	.	0.86	3.6
PAK6	3579	29965	11	17	13	AZU1	P20160	JHU12547	azurocidin 1	.	0.86	7.1
PAK6	3565	44562	16	13	18	BAGE3	Q86Y29	JHU14368	BAGE family member 3	.	0.86	5.8
PAK6	3585	11206	4	75	6	BC016981_frag		JHU04830		.	0.86	8
PAK6	3587	16386	6	53	2	BC047522.1_frag		JHU08837		.	0.86	8.7
PAK6	3573	18204	7	17	28	BCAR3	O75815	JHU06827	BCAR3 adaptor protein, NSP family member	.	0.86	5.1
PAK6	3552	43610	15	75	26	C12orf65	Q9H3J6	JHU03556	chromosome 12 open reading frame 65	.	0.86	14.2
PAK6	3555	24535	9	31	23	C1orf94	Q6P1W5-2	JHU13411	chromosome 1 open reading frame 94	.	0.86	4.2
PAK6	3596	6466	3	19	2	CHRAC1	Q9NRG0	JHU01166	chromatin accessibility complex subunit 1	.	0.86	4.8
PAK6	3546	17161	6	77	9	CLEC4A	Q9UMR7	JHU10480	C-type lectin domain family 4 member A	.	0.86	9.4
PAK6	3556	25689	9	67	25	CLSTN2	Q9H4D0	JHU15885	calsyntenin 2	.	0.86	4.7
PAK6	3544	1054	1	33	30	CNOT10	Q9H9A5	JHU02224	CCR4-NOT transcription complex subunit 10	.	0.86	8.3
PAK6	3566	23967	9	13	31	CRLF3	Q8IUI8	JHU12563	cytokine receptor like factor 3	.	0.86	2
PAK6	3558	29645	11	7	13	DHX8	Q14562	JHU12179	DEAH-box helicase 8	.	0.86	16.7
PAK6	3550	8078	3	69	14	ENTPD3	O75355-2	JHU04342	ectonucleoside triphosphate diphosphohydrolase 3	.	0.86	9.2
PAK6	3591	21650	8	33	18	ERMP1_frag		JHU08012	endoplasmic reticulum metallopeptidase 1	.	0.86	11.5
PAK6	3561	24595	9	33	19	FOXRED1	Q96CU9	JHU13627	FAD dependent oxidoreductase domain containing 1	.	0.86	8.2
PAK6	3598	16795	6	65	27	GFOD1	Q9NXC2-3	JHU09703	glucose-fructose oxidoreductase domain containing 1	.	0.86	6.4
PAK6	3609	7761	3	59	17	GSTM4	Q03013	JHU03582	glutathione S-transferase mu 4	.	0.86	1.6
PAK6	3594	20177	7	79	17	H2AFY	O75367-3	JHU10883	H2A histone family member Y	.	0.86	15.5
PAK6	3592	26072	9	79	24	HLA-DRA	P01903	JHU16592	major histocompatibility complex, class II, DR alpha	.	0.86	4.5
PAK6	3601	14979	6	9	3	HNRNPF	P52597	JHU06187	heterogeneous nuclear ribonucleoprotein F	.	0.86	9.3
PAK6	3605	33930	12	49	10	HPS4	Q9NQG7-3	JHU14843	HPS4 biogenesis of lysosomal organelles complex 3 subunit 2	.	0.86	4.7
PAK6	3595	17230	6	79	14	IGSF1	Q8N6C5-3	JHU10886	immunoglobulin superfamily member 1	.	0.86	3.2
PAK6	3582	27151	10	21	15	IL17RA	Q96F46	JHU12671	interleukin 17 receptor A	.	0.86	12.1
PAK6	3548	17804	7	5	12	JRK	O75564	JHU05792	Jrk helix-turn-helix protein	.	0.86	9.5
PAK6	3588	18314	7	21	10	KCNIP2	Q9NS61-3	JHU07244	potassium voltage-gated channel interacting protein 2	.	0.86	1.7
PAK6	3563	37783	13	77	23	KLHL4	Q9C0H6	JHU15052	kelch like family member 4	.	0.86	8.1
PAK6	3577	16863	6	67	31	KRTAP19-4	Q3LI73	JHU10314	keratin associated protein 19-4	.	0.86	5.6
PAK6	3545	25884	9	73	28	LEMD1	Q68G75	JHU16357	LEM domain containing 1	.	0.86	6.5
PAK6	3572	6982	3	35	6	LIPT1	Q9Y234	JHU09169	lipoyltransferase 1	.	0.86	8.7
PAK6	3593	4490	2	49	10	LOC401152_frag	Q8WVX3	JHU03410	chromosome 4 open reading frame 3	.	0.86	3.9
PAK6	3549	38537	14	9	9	MAN1B1	Q9UKM7	JHU02252	mannosidase alpha class 1B member 1	.	0.86	5.1
PAK6	3554	17233	6	79	17	MRM1	Q6IN84	JHU10899	mitochondrial rRNA methyltransferase 1	.	0.86	3.7
PAK6	3589	8539	3	83	27	MSLN	Q13421	JHU05143	mesothelin	.	0.86	6.9
PAK6	3547	51222	19	41	22	NIN		JHU30454	ninein	.	0.86	12
PAK6	3590	43973	15	87	5	NR4A1	P22736	JHU07455	nuclear receptor subfamily 4 group A member 1	.	0.86	5.3
PAK6	3608	18497	7	27	1	PAK2	Q13177	JHU07546	p21 (RAC1) activated kinase 2	.	0.86	7.2
PAK6	3560	33038	12	21	14	PCBP2	Q15366-3	JHU12786	poly(rC) binding protein 2	.	0.86	2.2
PAK6	3584	8847	4	1	15	PFKM	P08237	JHU00065	phosphofructokinase, muscle	.	0.86	3.3
PAK6	3564	38616	14	11	24	PRM1	P04553	JHU07836	protamine 1	.	0.86	14.6
PAK6	3602	27797	10	41	21	PRNP	P04156	JHU14140	prion protein	.	0.86	13.5
PAK6	3610	7641	3	55	25	PROCR	Q9UNN8	JHU03720	protein C receptor	.	0.86	8.4
PAK6	3604	8985	4	5	25	PRPSAP1	Q14558	JHU00249	phosphoribosyl pyrophosphate synthetase associated protein 1	.	0.86	2.4
PAK6	3551	42513	15	41	17	PTF1A	Q7RTS3	JHU16679	pancreas associated transcription factor 1a	.	0.86	6.3
PAK6	3568	29272	10	87	24	RAI2	Q9Y5P3	JHU14331	retinoic acid induced 2	.	0.86	5.3
PAK6	3597	6341	3	15	5	RAP2B	P61225	JHU00838	RAP2B, member of RAS oncogene family	.	0.86	3
PAK6	3607	4173	2	39	13	RBM3	P98179	JHU02664	RNA binding motif protein 3	.	0.86	2.1
PAK6	3603	50327	19	13	23	RPS6KA2	Q15349	JHU04009	ribosomal protein S6 kinase A2	.	0.86	16.7
PAK6	3567	14106	5	73	26	SERAC1	Q96JX3	JHU10439	serine active site containing 1	.	0.86	9
PAK6	3600	49290	18	25	10	SH3BP4	Q9P0V3	JHU29909	SH3 domain binding protein 4	.	0.86	14.9
PAK6	3557	50519	19	19	23	SLK	Q9H2G2	JHU19537	STE20 like kinase	.	0.86	8.1
PAK6	3611	33731	12	43	3	SMARCC2	Q8TAQ2	JHU14246	SWI/SNF related, matrix associated, actin dependent regulator of chromatin subfamily c member 2	.	0.86	3.7
PAK6	3581	11090	4	71	18	SSBP1	Q04837	JHU06414	single stranded DNA binding protein 1	.	0.86	3.5
PAK6	3580	46290	16	67	18	STAU2	Q9NUL3-5	JHU07762	staufen double-stranded RNA binding protein 2	.	0.86	3.7
PAK6	3569	33041	12	21	17	TOMM40	O96008	JHU12816	translocase of outer mitochondrial membrane 40	.	0.86	10.1
PAK6	3599	23639	9	3	23	TRIM24	O15164	JHU11599	tripartite motif containing 24	.	0.86	7.8
PAK6	3562	412	1	13	28	TRIM43	Q96BQ3	JHU01140	tripartite motif containing 43	.	0.86	19.6
PAK6	3570	5321	2	75	9	TSC22D4	Q9Y3Q8	JHU04790	TSC22 domain family member 4	.	0.86	5.6
PAK6	3606	37466	13	67	26	XAGE1A	Q9HD64	JHU04891	X antigen family member 1A	.	0.86	5.2
PAK6	3559	18891	7	39	11	YBX3	P16989-2	JHU08280	Y-box binding protein 3	.	0.86	5.1
PAK6	3574	41413	15	7	5	ZFP30	Q9Y2G7	JHU19960	ZFP30 zinc finger protein	.	0.86	50.1
PAK6	3586	38594	14	11	2	ZNF132	P52740	JHU19964	zinc finger protein 132	.	0.86	36.9
PAK6	3571	1874	1	59	18	ZNF44		JHU03838	zinc finger protein 44	.	0.86	6.7
PAK6	3630	8456	3	81	8	AEN	Q8WTP8-2	JHU05127	apoptosis enhancing nuclease	.	0.85	18.9
PAK6	3639	454	1	15	6	BNIP3L	O60238	JHU00973	BCL2 interacting protein 3 like	.	0.85	2.9
PAK6	3648	32139	11	85	11	BSPRY	Q5W0U4-2	JHU13892	B-box and SPRY domain containing	.	0.85	3
PAK6	3623	47178	17	3	10	C1orf229	Q6ZS94	JHU25830	chromosome 1 open reading frame 229	.	0.85	5.7
PAK6	3617	25543	9	63	7	CCDC70	Q6NSX1	JHU15592	coiled-coil domain containing 70	.	0.85	7
PAK6	3640	35206	12	89	6	CREM	Q03060-9	JHU13038	cAMP responsive element modulator	.	0.85	18.8
PAK6	3612	1566	1	49	30	DHRS13	Q6UX07-2	JHU03384	dehydrogenase/reductase 13	.	0.85	5.6
PAK6	3643	19481	7	57	25	DHRS4L2	Q6PKH6	JHU09433	dehydrogenase/reductase 4 like 2	.	0.85	6.2
PAK6	3619	38599	14	11	7	DHX36	Q9H2U1	JHU14825	DEAH-box helicase 36	.	0.85	8.5
PAK6	3615	26571	10	3	11	ECE1	P42892	JHU11739	endothelin converting enzyme 1	.	0.85	5.1
PAK6	3646	22798	8	69	14	FGF10	O15520	JHU10105	fibroblast growth factor 10	.	0.85	21.6
PAK6	3620	21057	8	15	1	FRMD5	Q7Z6J6	JHU06754	FERM domain containing 5	.	0.85	11.2
PAK6	3614	835	1	27	3	IFT46	Q9NQC8	JHU01550	intraflagellar transport 46	.	0.85	11.1
PAK6	3613	20419	7	87	3	JADE3	Q92613	JHU11200	jade family PHD finger 3	.	0.85	30
PAK6	3634	3674	2	23	26	KIAA1456	Q9P272	JHU01191	tRNA methyltransferase 9B (putative)	.	0.85	10.9
PAK6	3633	34771	12	75	19	KLHL32		JHU16298	kelch like family member 32	.	0.85	16.3
PAK6	3638	30621	11	37	29	KRAS	P01116-2	JHU13939	KRAS proto-oncogene, GTPase	.	0.85	6.8
PAK6	3649	18260	7	19	20	KRT6A	P02538	JHU06954	keratin 6A	.	0.85	13.7
PAK6	3635	24347	9	25	27	KRT7	P08729	JHU13158	keratin 7	.	0.85	9
PAK6	3645	14749	6	1	29	LAMP5	Q9UJQ1	JHU05866	lysosomal associated membrane protein family member 5	.	0.85	9.6
PAK6	3624	8544	3	83	32	LNX1	Q8TBB1-2	JHU05131	ligand of numb-protein X 1	.	0.85	12.1
PAK6	3625	11844	5	3	4	MRAP2	Q96G30	JHU05970	melanocortin 2 receptor accessory protein 2	.	0.85	5.9
PAK6	3631	27104	10	19	32	MRPS28	Q9Y2Q9	JHU12778	mitochondrial ribosomal protein S28	.	0.85	5.9
PAK6	3652	11527	4	85	7	OR14C36	Q8NHC7	JHU05720	olfactory receptor family 14 subfamily C member 36	.	0.85	17.8
PAK6	3628	43395	15	69	3	PATL2		JHU10841	PAT1 homolog 2	.	0.85	5.5
PAK6	3618	33560	12	37	24	PC	P11498	JHU14030	pyruvate carboxylase	.	0.85	12.3
PAK6	3642	41551	15	11	15	Q6nv61		JHU19938		.	0.85	10.6
PAK6	3647	6995	3	35	19	RAD18	Q9NS91	JHU02178	RAD18 E3 ubiquitin protein ligase	.	0.85	29.3
PAK6	3641	19924	7	71	20	RNF128	Q8TEB7	JHU10052	ring finger protein 128	.	0.85	5.7
PAK6	3650	25631	9	65	31	SLC26A5		JHU15654	solute carrier family 26 member 5	.	0.85	11.5
PAK6	3637	14170	5	75	26	SOCS5	O75159	JHU10447	suppressor of cytokine signaling 5	.	0.85	14.7
PAK6	3636	18590	7	29	30	SPECC1	Q5M775-5	JHU07375	sperm antigen with calponin homology and coiled-coil domains 1	.	0.85	10.5
PAK6	3629	44190	16	1	30	TCF3		JHU19863	transdription factor 3	.	0.85	10.4
PAK6	3627	23434	8	89	10	TECPR2	O15040	JHU11459	tectonin beta-propeller repeat containing 2	.	0.85	17.6
PAK6	3616	30603	11	37	11	TMEM208	Q9BTX3	JHU14015	transmembrane protein 208	.	0.85	10.1
PAK6	3644	18561	7	29	1	ZBTB33	Q86T24	JHU07583	zinc finger and BTB domain containing 33	.	0.85	9.4
PAK6	3622	24716	9	37	12	ZNF213	O14771	JHU13880	zinc finger protein 213	.	0.85	8
PAK6	3621	26906	10	13	26	ZNF549	Q6P9A3	JHU12348	zinc finger protein 549	.	0.85	43.7
PAK6	3626	26894	10	13	14	ZNF677	Q86XU0	JHU12443	zinc finger protein 677	.	0.85	56.8
PAK6	3632	39504	14	39	16	ZNF714	Q96N38	JHU16806	zinc finger protein 714	.	0.85	32.6
PAK6	3651	32207	11	87	15	ZWINT	O95229	JHU03264	ZW10 interacting kinetochore protein	.	0.85	1.7
PAK6	3703	50376	19	15	8	41153	Q8IYM1	JHU06816	septin 12	.	0.84	6.4
PAK6	3731	11034	4	69	26	ALLC	Q8N6M5-2	JHU04228	allantoicase	.	0.84	3.4
PAK6	3654	16016	6	41	16	ANXA1	P04083	JHU08261	annexin A1	.	0.84	1.9
PAK6	3670	25	1	1	25	ARL8B	Q9NVJ2	JHU00201	ADP ribosylation factor like GTPase 8B	.	0.84	4.5
PAK6	3717	17557	6	89	21	ATP5C1	P36542-2	JHU11426	ATP synthase F1 subunit gamma	.	0.84	9.1
PAK6	3679	37334	13	63	22	BACH2	Q9BYV9	JHU17878	BTB domain and CNC homolog 2	.	0.84	4.2
PAK6	3660	5149	2	69	29	BIN1	O00499-7	JHU04326	bridging integrator 1	.	0.84	5.4
PAK6	3716	15120	6	13	16	CCDC65	Q8IXS2	JHU06729	coiled-coil domain containing 65	.	0.84	24.7
PAK6	3719	16068	6	43	4	CCNF	P41002	JHU08654	cyclin F	.	0.84	13.9
PAK6	3702	45505	16	43	1	CCP110	O43303-2	JHU18342	centriolar coiled-coil protein 110	.	0.84	8.8
PAK6	3715	5067	2	67	11	CDK1	P06493	JHU04433	cyclin dependent kinase 1	.	0.84	11.7
PAK6	3713	3793	2	27	17	CETP	P11597	JHU01655	cholesteryl ester transfer protein	.	0.84	16.9
PAK6	3665	6999	3	35	23	COMMD8	Q9NX08	JHU01942	COMM domain containing 8	.	0.84	2.9
PAK6	3712	20943	8	11	15	CREG2	Q8IUH2	JHU19373	cellular repressor of E1A stimulated genes 2	.	0.84	8.6
PAK6	3726	19228	7	49	28	CTBP1	Q13363	JHU09138	C-terminal binding protein 1	.	0.84	1.7
PAK6	3725	20740	8	5	4	DDX28	Q9NUL7	JHU05983	DEAD-box helicase 28	.	0.84	19.5
PAK6	3686	44289	16	5	1	DMRT3	Q9NQL9	JHU19716	doublesex and mab-3 related transcription factor 3	.	0.84	10.3
PAK6	3690	37254	13	61	6	EME2		JHU17982	essential meiotic structure-specific endonuclease subunit 2	.	0.84	27.1
PAK6	3683	26582	10	3	22	EPS8L1	Q8TE68-3	JHU11638	EPS8 like 1	.	0.84	11.9
PAK6	3657	5726	2	87	30	ERF	P50548	JHU05678	ETS2 repressor factor	.	0.84	12.4
PAK6	3696	16204	6	47	12	FAM109A	Q8N4B1	JHU08470	PH domain containing endocytic trafficking adaptor 1	.	0.84	4.5
PAK6	3721	11913	5	5	9	FBXO25	Q8TCJ0	JHU05890	F-box protein 25	.	0.84	10
PAK6	3669	19542	7	59	22	GABRD	O14764	JHU09347	gamma-aminobutyric acid type A receptor delta subunit	.	0.84	5.4
PAK6	3730	20098	7	77	2	GALNT13	Q8IUC8	JHU10393	polypeptide N-acetylgalactosaminyltransferase 13	.	0.84	7.9
PAK6	3663	43412	15	69	20	GATSL2	A6NHX0	JHU10701	cytosolic arginine sensor for mTORC1 subunit 2	.	0.84	1.7
PAK6	3661	20241	7	81	17	GNA12	Q03113	JHU10881	G protein subunit alpha 12	.	0.84	13.2
PAK6	3728	8659	3	87	19	GNAZ	P19086	JHU05605	G protein subunit alpha z	.	0.84	19.8
PAK6	3687	12241	5	15	17	IGHG1	P01857	JHU06646	immunoglobulin heavy constant gamma 1 (G1m marker)	.	0.84	3.6
PAK6	3691	34242	12	59	2	ING1	Q9UK53-2	JHU14945	inhibitor of growth family member 1	.	0.84	16.5
PAK6	3709	34513	12	67	17	ISM2	Q6H9L7	JHU15843	isthmin 2	.	0.84	6
PAK6	3653	1430	1	45	22	LDB2	O43679	JHU02828	LIM domain binding 2	.	0.84	7.8
PAK6	3662	33291	12	29	11	LMAN2L	Q9H0V9	JHU13253	lectin, mannose binding 2 like	.	0.84	9
PAK6	3708	13791	5	63	31	MAPK15	Q8TD08-3	JHU09939	mitogen-activated protein kinase 15	.	0.84	7.6
PAK6	3718	8321	3	77	1	MLIP	Q5VWP3-2	JHU04813	muscular LMNA interacting protein	.	0.84	9.4
PAK6	3720	5204	2	71	20	MNAT1	P51948	JHU04276	MNAT1 component of CDK activating kinase	.	0.84	10.4
PAK6	3698	41048	14	87	24	MPP2	Q14168-2	JHU22148	membrane palmitoylated protein 2	.	0.84	4.9
PAK6	3673	6473	3	19	9	MRPL40	Q9NQ50	JHU01305	mitochondrial ribosomal protein L40	.	0.84	16.9
PAK6	3689	34184	12	57	8	NDUFS4	O43181	JHU15063	NADH:ubiquinone oxidoreductase subunit S4	.	0.84	11.9
PAK6	3692	39951	14	53	15	NEDD4	P46934-3	JHU18581	NEDD4 E3 ubiquitin protein ligase	.	0.84	12.8
PAK6	3723	31062	11	51	22	NFE2L3	Q9Y4A8	JHU14667	nuclear factor, erythroid 2 like 3	.	0.84	11.1
PAK6	3672	46234	16	65	26	NLRP14	Q86W24	JHU17839	NLR family pyrin domain containing 14	.	0.84	12.3
PAK6	3666	1182	1	37	30	OTUB2		JHU02650	OTU deubiquitinase, ubiquitin aldehyde binding 2	.	0.84	10.4
PAK6	3710	5324	2	75	12	PDHX	O00330	JHU04666	pyruvate dehydrogenase complex component X	.	0.84	5.5
PAK6	3688	36823	13	47	23	PDK1	Q15118	JHU17272	pyruvate dehydrogenase kinase 1	.	0.84	4.7
PAK6	3680	4820	2	59	20	PEX26	Q7Z412	JHU03526	peroxisomal biogenesis factor 26	.	0.84	4.3
PAK6	3693	17684	7	1	20	PLA1A	Q53H76-3	JHU05811	phospholipase A1 member A	.	0.84	8.6
PAK6	3697	7955	3	65	19	PLD3	Q8IV08	JHU04101	phospholipase D family member 3	.	0.84	11
PAK6	3727	19540	7	59	20	POLG2	Q9UHN1	JHU09284	DNA polymerase gamma 2, accessory subunit	.	0.84	8.7
PAK6	3699	2773	1	87	21	PRKCG	P05129	JHU05738	protein kinase C gamma	.	0.84	16.6
PAK6	3677	48913	18	13	17	RAPGEFL1	Q9UHV5-2	JHU10630	Rap guanine nucleotide exchange factor like 1	.	0.84	8.9
PAK6	3694	2592	1	81	32	RAPSN	Q13702-2	JHU05152	receptor associated protein of the synapse	.	0.84	12.8
PAK6	3655	5790	2	89	30	RFPL3	O75679-2	JHU05744	ret finger protein like 3	.	0.84	7.3
PAK6	3674	19919	7	71	15	RNF144B	Q7Z419	JHU10014	ring finger protein 144B	.	0.84	6.9
PAK6	3685	5963	3	3	11	RPH3AL	Q9UNE2-2	JHU00276	rabphilin 3A like (without C2 domains)	.	0.84	7
PAK6	3700	19673	7	63	25	RPL35	P42766	JHU09862	ribosomal protein L35	.	0.84	21.5
PAK6	3668	50525	19	19	29	RPS6KA4		JHU29213	ribosomal protein S6 kinase A4	.	0.84	18.9
PAK6	3707	11094	4	71	22	SF3B3	Q15393-2	JHU04388	splicing factor 3b subunit 3	.	0.84	5.1
PAK6	3724	8587	3	85	11	SFR1	Q86XK3-2	JHU05574	SWI5 dependent homologous recombination repair protein 1	.	0.84	20.4
PAK6	3681	14530	5	87	2	SGK2	Q9HBY8	JHU11211	serum/glucocorticoid regulated kinase 2	.	0.84	6.6
PAK6	3682	13446	5	53	6	SH2D3C	Q8N5H7-2	JHU09098	SH2 domain containing 3C	.	0.84	6.8
PAK6	3678	50177	19	9	1	SH3BP1	Q9Y3L3	JHU20223	SH3 domain binding protein 1	.	0.84	4
PAK6	3664	1883	1	59	27	SIGMAR1	Q99720	JHU03610	sigma non-opioid intracellular receptor 1	.	0.84	7.1
PAK6	3658	22869	8	71	21	SIK2	Q9H0K1	JHU10350	salt inducible kinase 2	.	0.84	16.4
PAK6	3667	32263	11	89	7	SLC2A9	Q9NRM0-2	JHU14052	solute carrier family 2 member 9	.	0.84	10.2
PAK6	3729	13022	5	39	30	SLC35F2	Q8IXU6	JHU08432	solute carrier family 35 member F2	.	0.84	7
PAK6	3701	43862	15	83	22	SPG20	Q8N0X7	JHU06221	spartin	.	0.84	3.2
PAK6	3705	2187	1	69	11	SULT1A3	P0DMM9	JHU04495	sulfotransferase family 1A member 3	.	0.84	2.6
PAK6	3676	15693	6	31	13	TCP11	Q8WWU5-2	JHU08046	t-complex 11	.	0.84	1.7
PAK6	3722	34314	12	61	10	TNNI3K	Q59H18-4	JHU15663	TNNI3 interacting kinase	.	0.84	12.3
PAK6	3684	15898	6	37	26	TP53TG5	Q9Y2B4	JHU08076	TP53 target 5	.	0.84	15
PAK6	3671	42016	15	25	32	TRIM33	Q9UPN9	JHU19543	tripartite motif containing 33	.	0.84	4
PAK6	3675	26689	10	7	1	TUBGCP5	Q96RT8	JHU12150	tubulin gamma complex associated protein 5	.	0.84	11.8
PAK6	3659	27040	10	17	32	UGT1A10	Q9HAW8-2	JHU12435	UDP glucuronosyltransferase family 1 member A10	.	0.84	6.4
PAK6	3695	43727	15	79	15	WDR76	Q9H967	JHU10359	WD repeat domain 76	.	0.84	19.5
PAK6	3656	847	1	27	15	WDR77	Q9BQA1	JHU01630	WD repeat domain 77	.	0.84	12.4
PAK6	3706	6366	3	15	30	WDR77	Q9BQA1	JHU01148	WD repeat domain 77	.	0.84	14
PAK6	3714	4183	2	39	23	WIPF1	O43516-4	JHU02396	WAS/WASL interacting protein family member 1	.	0.84	5.6
PAK6	3711	20892	8	9	28	XPNPEP3	Q9NQH7	JHU06519	X-prolyl aminopeptidase 3	.	0.84	6.2
PAK6	3704	21717	8	35	21	YBX3	P16989	JHU07989	Y-box binding protein 3	.	0.84	6.8
PAK6	3753	18006	7	11	22	ADPRM	Q3LIE5-3	JHU06244	ADP-ribose/CDP-alcohol diphosphatase, manganese dependent	.	0.83	6
PAK6	3758	29588	11	5	20	AKAP5	P24588	JHU11520	A-kinase anchoring protein 5	.	0.83	7.3
PAK6	3738	1239	1	39	23	ALS2		JHU16061	alsin Rho guanine nucleotide exchange factor ALS2	.	0.83	2.5
PAK6	3761	1881	1	59	25	ANKRD7		JHU03648	ankyrin repeat domain 7	.	0.83	6.6
PAK6	3743	31320	11	59	24	ARL2BP		JHU15098	ADP ribosylation factor like GTPase 2 binding protein	.	0.83	1.7
PAK6	3752	6081	3	7	1	ARL2BP	Q9Y2Y0	JHU00581	ADP ribosylation factor like GTPase 2 binding protein	.	0.83	2.9
PAK6	3742	13761	5	63	1	BC025318_frag		JHU09833		.	0.83	3.3
PAK6	3741	30534	11	35	6	C8orf58	Q8NAV2	JHU13609	chromosome 8 open reading frame 58	.	0.83	3.1
PAK6	3760	40274	14	63	18	CCDC85A	Q96PX6	JHU18063	coiled-coil domain containing 85A	.	0.83	10.1
PAK6	3736	15115	6	13	11	CPEB1	Q9BZB8-4	JHU06736	cytoplasmic polyadenylation element binding protein 1	.	0.83	11.2
PAK6	3745	18009	7	11	25	DCAF4	Q8WV16-4	JHU06427	DDB1 and CUL4 associated factor 4	.	0.83	16.5
PAK6	3739	29654	11	7	22	FOXM1	Q08050-2	JHU12015	forkhead box M1	.	0.83	12.2
PAK6	3759	5269	2	73	21	GPS2	Q13227	JHU04935	G protein pathway suppressor 2	.	0.83	24.1
PAK6	3740	26702	10	7	14	HNF4A	P41235-2	JHU12016	hepatocyte nuclear factor 4 alpha	.	0.83	16.8
PAK6	3748	9414	4	19	6	ING4	Q9UNL4	JHU01390	inhibitor of growth family member 4	.	0.83	18.2
PAK6	3733	29338	10	89	26	KJ900895_frag		JHU03990		.	0.83	2.4
PAK6	3757	37406	13	65	30	KRT3	P12035	JHU18099	keratin 3	.	0.83	10.3
PAK6	3749	25056	9	47	32	LCE1A	Q5T7P2	JHU14314	late cornified envelope 1A	.	0.83	8.9
PAK6	3732	34390	12	63	22	LRRC6	Q86X45-2	JHU15433	leucine rich repeat containing 6	.	0.83	5.5
PAK6	3751	7774	3	59	30	MS4A15	Q8N5U1-2	JHU03797	membrane spanning 4-domains A15	.	0.83	4.8
PAK6	3737	24718	9	37	14	MS4A8	Q9BY19	JHU13950	membrane spanning 4-domains A8	.	0.83	4.4
PAK6	3744	18704	7	33	16	NTF4	P34130	JHU07928	neurotrophin 4	.	0.83	6.2
PAK6	3754	24478	9	29	30	PIEZO1		JHU13337	piezo type mechanosensitive ion channel component 1	.	0.83	8.4
PAK6	3734	18648	7	31	24	PPARG	P37231-2	JHU07934	peroxisome proliferator activated receptor gamma	.	0.83	10
PAK6	3750	45400	16	39	24	PRDM2	Q13029-4	JHU16764	PR/SET domain 2	.	0.83	6.1
PAK6	3756	20370	7	85	18	RPL26	P61254	JHU11490	ribosomal protein L26	.	0.83	21.8
PAK6	3755	31645	11	69	29	TSGA10IP	Q3SY00-2	JHU15845	testis specific 10 interacting protein	.	0.83	6.8
PAK6	3735	33612	12	39	12	XRCC6BP1	Q9Y6H3	JHU13879	ATP23 metallopeptidase and ATP synthase assembly factor homolog	.	0.83	6.5
PAK6	3747	51460	20	5	4	ZNF493	Q6ZR52	JHU25501	zinc finger protein 493	.	0.83	49.5
PAK6	3746	11778	5	1	2	ZNF610	Q8N9Z0-2	JHU05855	zinc finger protein 610	.	0.83	30.5
PAK6	3830	3340	2	13	12	37135	Q8WYJ6	JHU00769	septin 1	.	0.82	2.9
PAK6	3845	25160	9	51	8	ABL2	P42684-3	JHU14616	ABL proto-oncogene 2, non-receptor tyrosine kinase	.	0.82	7.7
PAK6	3834	15565	6	27	13	ADH6		JHU07297	alcohol dehydrogenase 6 (class V)	.	0.82	5.5
PAK6	3805	16216	6	47	24	ARMC10	Q8N2F6-2	JHU08648	armadillo repeat containing 10	.	0.82	5
PAK6	3781	25553	9	63	17	ARNTL	O00327-1	JHU15387	aryl hydrocarbon receptor nuclear translocator like	.	0.82	8.2
PAK6	3837	46987	16	89	11	ARSD	P51689	JHU00488	arylsulfatase D	.	0.82	8.3
PAK6	3797	43354	15	67	26	ATRIP	Q8WXE1-3	JHU04120	ATR interacting protein	.	0.82	5.1
PAK6	3825	37664	13	73	32	B3GNT4	Q9C0J1	JHU18155	UDP-GlcNAc:betaGal beta-1,3-N-acetylglucosaminyltransferase 4	.	0.82	11.3
PAK6	3779	31446	11	63	22	BC032842.1_frag		JHU15442		.	0.82	10.7
PAK6	3820	45088	16	29	32	BRAF	P15056	JHU19454	B-Raf proto-oncogene, serine/threonine kinase	.	0.82	6.2
PAK6	3802	25939	9	75	19	BRD7	Q9NPI1	JHU16252	bromodomain containing 7	.	0.82	27.9
PAK6	3798	43408	15	69	16	C3orf20	Q8ND61-2	JHU04044	chromosome 3 open reading frame 20	.	0.82	10.5
PAK6	3829	9858	4	33	2	CD300LB	A8K4G0	JHU01936	CD300 molecule like family member b	.	0.82	5.6
PAK6	3789	42959	15	55	15	CHD5	Q8TDI0	JHU17430	chromodomain helicase DNA binding protein 5	.	0.82	30.9
PAK6	3768	40663	14	75	23	CPEB1	Q9BZB8-2	JHU05774	cytoplasmic polyadenylation element binding protein 1	.	0.82	10.3
PAK6	3819	19145	7	47	9	CPT2	P23786	JHU08563	carnitine palmitoyltransferase 2	.	0.82	6.2
PAK6	3772	1047	1	33	23	CRYAB	P02511	JHU01945	crystallin alpha B	.	0.82	2.5
PAK6	3828	17417	6	85	9	CTXN1	P60606	JHU11247	cortexin 1	.	0.82	5.2
PAK6	3823	29071	10	81	15	DHFR	P00374	JHU16402	dihydrofolate reductase	.	0.82	1.3
PAK6	3795	24351	9	25	31	DHH	O43323	JHU13334	desert hedgehog signaling molecule	.	0.82	10.7
PAK6	3822	32153	11	85	25	EDIL3	O43854	JHU13913	EGF like repeats and discoidin domains 3	.	0.82	8.7
PAK6	3844	40669	14	75	29	EIF3F	O00303	JHU09253	eukaryotic translation initiation factor 3 subunit F	.	0.82	3.8
PAK6	3762	5982	3	3	30	EIF6	P56537	JHU00325	eukaryotic translation initiation factor 6	.	0.82	9.4
PAK6	3801	12363	5	19	11	ENTPD1	P49961-4	JHU07132	ectonucleoside triphosphate diphosphohydrolase 1	.	0.82	6.7
PAK6	3815	13850	5	65	26	EXD1	Q8NHP7	JHU09723	exonuclease 3'-5' domain containing 1	.	0.82	7.1
PAK6	3833	17432	6	85	24	FAM127A	O15255	JHU11348	retrotransposon Gag like 8C	.	0.82	7.7
PAK6	3777	44439	16	9	23	FBXL8	Q96CD0	JHU19904	F-box and leucine rich repeat protein 8	.	0.82	3.5
PAK6	3818	15889	6	37	17	FBXO15	Q8NCQ5-2	JHU08187	F-box protein 15	.	0.82	13.1
PAK6	3813	19024	7	43	16	FHOD1	Q9Y613	JHU08671	formin homology 2 domain containing 1	.	0.82	4.1
PAK6	3799	16345	6	51	25	GALNT15	Q8N3T1	JHU09056	polypeptide N-acetylgalactosaminyltransferase 15	.	0.82	18.4
PAK6	3841	37204	13	59	20	GDPGP1	Q6ZNW5	JHU17424	GDP-D-glucose phosphorylase 1	.	0.82	2.3
PAK6	3791	41410	15	7	2	GFI1	Q99684	JHU19638	growth factor independent 1 transcriptional repressor	.	0.82	19
PAK6	3843	30026	11	19	10	GNAO1	P09471	JHU12950	G protein subunit alpha o1	.	0.82	2.7
PAK6	3773	27462	10	31	6	GSAP_frag		JHU13641	gamma-secretase activating protein	.	0.82	10.9
PAK6	3835	25922	9	75	2	GTF2IRD2	Q86UP8-2	JHU16095	GTF2I repeat domain containing 2	.	0.82	4.6
PAK6	3763	12949	5	37	21	IFI44L	Q53G44	JHU08392	interferon induced protein 44 like	.	0.82	7.8
PAK6	3778	19400	7	55	8	IGSF21	Q96ID5	JHU09355	immunoglobin superfamily member 21	.	0.82	5
PAK6	3824	36175	13	27	15	INPP5D	Q92835	JHU19388	inositol polyphosphate-5-phosphatase D	.	0.82	3.7
PAK6	3774	43616	15	75	32	INTS4	Q96HW7	JHU14845	integrator complex subunit 4	.	0.82	10.5
PAK6	3783	18770	7	35	18	IRX3	P78415	JHU08009	iroquois homeobox 3	.	0.82	10.1
PAK6	3771	8004	3	67	4	KATNBL1	Q9H079	JHU04428	katanin regulatory subunit B1 like 1	.	0.82	17.6
PAK6	3780	21341	8	23	29	KCNA4	P22459	JHU07050	potassium voltage-gated channel subfamily A member 4	.	0.82	15.7
PAK6	3810	19909	7	71	5	KCNB1	Q14721	JHU10016	potassium voltage-gated channel subfamily B member 1	.	0.82	17.6
PAK6	3838	29336	10	89	24	KCNK16	Q96T55	JHU14563	potassium two pore domain channel subfamily K member 16	.	0.82	13.2
PAK6	3831	20685	8	3	13	KHNYN	O15037	JHU06096	KH and NYN domain containing	.	0.82	6.6
PAK6	3794	1744	1	55	16	KJ901885		JHU03716		.	0.82	4.7
PAK6	3785	22920	8	73	8	LIMA1	Q9UHB6	JHU10524	LIM domain and actin binding 1	.	0.82	10.4
PAK6	3848	10760	4	61	8	LINC00311	Q8N616	JHU04024	long intergenic non-protein coding RNA 311	.	0.82	6.4
PAK6	3803	27804	10	41	28	METTL10		JHU14122	EEF1A lysine methyltransferase 2	.	0.82	4.8
PAK6	3821	10013	4	37	29	MRPL39		JHU29116	mitochondrial ribosomal protein L39	.	0.82	5.9
PAK6	3770	51480	20	5	24	MYPN	Q86TC9	JHU25487	myopalladin	.	0.82	6.7
PAK6	3826	4508	2	49	28	NAA16_frag		JHU03422	N(alpha)-acetyltransferase 16, NatA auxiliary subunit	.	0.82	8.3
PAK6	3776	13716	5	61	20	NDUFAF7	Q7L592	JHU09663	NADH:ubiquinone oxidoreductase complex assembly factor 7	.	0.82	4.8
PAK6	3769	40900	14	83	4	NMRK1	Q9NWW6	JHU00300	nicotinamide riboside kinase 1	.	0.82	1.9
PAK6	3827	16471	6	55	23	OIP5	O43482	JHU09276	Opa interacting protein 5	.	0.82	3.4
PAK6	3809	52489	20	37	9	PFAS	O15067	JHU30419	phosphoribosylformylglycinamidine synthase	.	0.82	13.7
PAK6	3765	7365	3	47	5	PGF	P49763-3	JHU02756	placental growth factor	.	0.82	11.4
PAK6	3812	30083	11	21	3	PLEKHH3	Q7Z736-3	JHU12690	pleckstrin homology, MyTH4 and FERM domain containing H3	.	0.82	22.5
PAK6	3766	11223	4	75	23	PPAT	Q06203	JHU05249	phosphoribosyl pyrophosphate amidotransferase	.	0.82	13.1
PAK6	3814	39062	14	25	22	PPP1R13B	Q96KQ4	JHU19514	protein phosphatase 1 regulatory subunit 13B	.	0.82	11.3
PAK6	3847	9489	4	21	17	PTN	P21246	JHU01320	pleiotrophin	.	0.82	21.1
PAK6	3811	18247	7	19	7	RABGAP1	Q9Y3P9	JHU07275	RAB GTPase activating protein 1	.	0.82	5.9
PAK6	3807	18461	7	25	29	RAPGEF1	Q13905-3	JHU07468	Rap guanine nucleotide exchange factor 1	.	0.82	6.6
PAK6	3786	40262	14	63	6	REXO1L1P	Q8IX06	JHU18025	REXO1 like 1, pseudogene	.	0.82	16.7
PAK6	3800	17285	6	81	5	RFPL1	O75677	JHU10808	ret finger protein like 1	.	0.82	2.8
PAK6	3764	35593	13	9	9	RIOK2	Q9BVS4	JHU03052	RIO kinase 2	.	0.82	22.7
PAK6	3792	42828	15	51	12	RIPK4	P57078-2	JHU17274	receptor interacting serine/threonine kinase 4	.	0.82	15.9
PAK6	3796	12437	5	21	21	RNF115	Q9Y4L5	JHU07292	ring finger protein 115	.	0.82	10.9
PAK6	3782	23449	8	89	25	RSU1	Q15404-2	JHU11398	Ras suppressor protein 1	.	0.82	10
PAK6	3816	4640	2	53	32	SFR1	Q86XK3	JHU03176	SWI5 dependent homologous recombination repair protein 1	.	0.82	11.2
PAK6	3846	8844	4	1	12	SGK1	O00141	JHU00076	serum/glucocorticoid regulated kinase 1	.	0.82	6.6
PAK6	3784	26697	10	7	9	SGK3	Q96BR1	JHU12040	serum/glucocorticoid regulated kinase family member 3	.	0.82	10.8
PAK6	3832	35610	13	9	26	Smarca4	Q3TKT4-2	JHU19983	Transcription activator BRG1 (mouse protein)	.	0.82	17.1
PAK6	3842	45585	16	45	17	SMTN	P53814-5	JHU18323	smoothelin	.	0.82	8.9
PAK6	3790	1294	1	41	14	SNX6	Q9UNH7-2	JHU02476	sorting nexin 6	.	0.82	7.7
PAK6	3817	19661	7	63	13	STRADA	Q7RTN6-2	JHU09935	STE20 related adaptor alpha	.	0.82	8.1
PAK6	3840	31581	11	67	29	SV2C	Q496J9	JHU15840	synaptic vesicle glycoprotein 2C	.	0.82	25.5
PAK6	3787	37340	13	63	28	TFAP2E	Q6VUC0	JHU13103	transcription factor AP-2 epsilon	.	0.82	5.8
PAK6	3806	12417	5	21	1	TUBA3E	Q6PEY2	JHU07190	tubulin alpha 3e	.	0.82	9.4
PAK6	3788	28357	10	59	5	UPK3B	Q9BT76-2	JHU14991	uroplakin 3B	.	0.82	6.8
PAK6	3839	18201	7	17	25	VCY	O14598	JHU06803	variable charge Y-linked	.	0.82	3.5
PAK6	3767	2505	1	79	9	WDR61	Q9GZS3	JHU05178	WD repeat domain 61	.	0.82	8.4
PAK6	3836	35971	13	21	3	WNT8B	Q93098	JHU19064	Wnt family member 8B	.	0.82	8.3
PAK6	3808	40324	14	65	4	ZC3H7B	Q9UGR2-2	JHU18044	zinc finger CCCH-type containing 7B	.	0.82	18.8
PAK6	3775	44317	16	5	29	ZNF146	Q15072	JHU19698	zinc finger protein 146	.	0.82	13.2
PAK6	3804	5530	2	81	26	ZNF296	Q8WUU4	JHU05086	zinc finger protein 296	.	0.82	15.7
PAK6	3849	22680	8	65	24	ZNF354C	Q86Y25	JHU09885	zinc finger protein 354C	.	0.82	20.2
PAK6	3793	43152	15	61	16	ZNF479	Q96JC4	JHU18049	zinc finger protein 479	.	0.82	43
PAK6	3861	20867	8	9	3	ANGPTL4	Q9BY76	JHU06151	angiopoietin like 4	.	0.81	16
PAK6	3880	22153	8	49	9	BACE1	P56817-2	JHU08934	beta-secretase 1	.	0.81	9.9
PAK6	3855	21638	8	33	6	BTK	Q06187	JHU07877	Bruton tyrosine kinase	.	0.81	27.3
PAK6	3875	46146	16	63	2	C1QTNF8	P60827	JHU17786	C1q and TNF related 8	.	0.81	11.9
PAK6	3854	12638	5	27	30	CACUL1	Q86Y37-2	JHU07304	CDK2 associated cullin domain 1	.	0.81	2.8
PAK6	3862	33244	12	27	28	CPSF4	O95639-3	JHU13331	cleavage and polyadenylation specific factor 4	.	0.81	8.8
PAK6	3866	33433	12	33	25	CYP4F11	Q9HBI6	JHU13614	cytochrome P450 family 4 subfamily F member 11	.	0.81	2.2
PAK6	3865	28230	10	55	6	DGCR8	Q8WYQ5	JHU15113	DGCR8 microprocessor complex subunit	.	0.81	10.2
PAK6	3870	6421	3	17	21	EGFL7	Q9UHF1	JHU01083	EGF like domain multiple 7	.	0.81	9.4
PAK6	3859	15768	6	33	24	FMOD	Q06828	JHU07904	fibromodulin	.	0.81	19.7
PAK6	3873	31005	11	49	29	HIP1R	O75146	JHU14651	huntingtin interacting protein 1 related	.	0.81	5.1
PAK6	3860	27475	10	31	19	HSPA13	P48723	JHU13676	heat shock protein family A (Hsp70) member 13	.	0.81	1.4
PAK6	3871	6176	3	9	32	KLHL2	O95198	JHU00529	kelch like family member 2	.	0.81	9.6
PAK6	3886	34903	12	79	23	KRT6A	P02538	JHU16443	keratin 6A	.	0.81	9.2
PAK6	3869	34570	12	69	10	MAPK1	P28482	JHU16008	mitogen-activated protein kinase 1	.	0.81	3.9
PAK6	3867	45828	16	53	4	MOV10L1	Q9BXT6	JHU18698	Mov10 like RISC complex RNA helicase 1	.	0.81	17.3
PAK6	3882	41428	15	7	20	NFIX	Q14938-5	JHU19921	nuclear factor I X	.	0.81	12.6
PAK6	3876	37315	13	63	3	NUP188	Q5SRE5	JHU17842	nucleoporin 188	.	0.81	19.5
PAK6	3874	21784	8	37	24	PAH	P00439	JHU08319	phenylalanine hydroxylase	.	0.81	8.7
PAK6	3872	20929	8	11	1	PARS2	Q7L3T8	JHU06781	prolyl-tRNA synthetase 2, mitochondrial	.	0.81	4.8
PAK6	3877	27339	10	27	11	PLGLB1	Q02325	JHU13273	plasminogen like B1	.	0.81	4.6
PAK6	3856	13458	5	53	18	POFUT1	Q9H488-2	JHU09178	protein O-fucosyltransferase 1	.	0.81	7.2
PAK6	3887	160	1	5	32	PPP1CC	P36873	JHU00156	protein phosphatase 1 catalytic subunit gamma	.	0.81	4.1
PAK6	3884	40991	14	85	31	RAP1GAP	P47736	JHU24931	RAP1 GTPase activating protein	.	0.81	5.5
PAK6	3864	20230	7	81	6	ROPN1B	Q9BZX4	JHU11015	rhophilin associated tail protein 1B	.	0.81	1.4
PAK6	3881	25368	9	57	24	RPL29	P47914	JHU15171	ribosomal protein L29	.	0.81	16.9
PAK6	3863	30787	11	43	3	SNAI1	O95863	JHU14247	snail family transcriptional repressor 1	.	0.81	10.1
PAK6	3868	27016	10	17	8	SNX32	Q86XE0	JHU12376	sorting nexin 32	.	0.81	4.8
PAK6	3885	36512	13	37	32	SOHLH1	Q5JUK2-2	JHU16682	spermatogenesis and oogenesis specific basic helix-loop-helix 1	.	0.81	5.5
PAK6	3879	43335	15	67	7	SYK	P43405	JHU08721	spleen associated tyrosine kinase	.	0.81	5.6
PAK6	3857	46610	16	77	18	SYT9		JHU05641	synaptotagmin 9	.	0.81	3
PAK6	3852	18118	7	15	6	SZT2_frag		JHU06763	SZT2 subunit of KICSTOR complex	.	0.81	10
PAK6	3851	29903	11	15	15	TMCC2_frag		JHU12339	transmembrane and coiled-coil domain family 2	.	0.81	13.3
PAK6	3883	24257	9	23	1	TTC17	Q96AE7-2	JHU12917	tetratricopeptide repeat domain 17	.	0.81	4.1
PAK6	3858	8196	3	73	4	XAGE1A	Q9HD64	JHU04891	X antigen family member 1A	.	0.81	5.8
PAK6	3878	30619	11	37	27	YAF2	Q8IY57	JHU13977	YY1 associated factor 2	.	0.81	24.7
PAK6	3850	28109	10	51	13	ZFYVE27	Q5T4F4	JHU14900	zinc finger FYVE-type containing 27	.	0.81	4.1
PAK6	3853	28185	10	53	25	ZNF510	Q9Y2H8	JHU14804	zinc finger protein 510	.	0.81	38.3
PAK6	3930	32416	12	1	32	ABTB1	Q969K4-2	JHU11615	ankyrin repeat and BTB domain containing 1	.	0.8	8.3
PAK6	3893	23315	8	85	19	ACAD11	Q709F0	JHU11327	acyl-CoA dehydrogenase family member 11	.	0.8	7.2
PAK6	3958	29896	11	15	8	ADSSL1	Q8N142	JHU12349	adenylosuccinate synthase like 1	.	0.8	2.3
PAK6	3896	206	1	7	14	AGPAT4	Q9NRZ5	JHU00484	1-acylglycerol-3-phosphate O-acyltransferase 4	.	0.8	21
PAK6	3951	20440	7	87	24	ALDH7A1	P49419-2	JHU11328	aldehyde dehydrogenase 7 family member A1	.	0.8	3.8
PAK6	3921	28491	10	63	11	ANKRD20A5P_frag		JHU15536	ankyrin repeat domain 20 family member A5, pseudogene	.	0.8	5.5
PAK6	3917	1104	1	35	16	ARPC1B	O15143	JHU02117	actin related protein 2/3 complex subunit 1B	.	0.8	6.4
PAK6	3959	326	1	11	6	C11orf1	Q9H5F2	JHU00582	chromosome 11 open reading frame 1	.	0.8	6.8
PAK6	3962	44880	16	23	16	CCDC85A	Q96PX6	JHU19171	coiled-coil domain containing 85A	.	0.8	6.9
PAK6	3901	13722	5	61	26	CCT8	P50990-2	JHU09618	chaperonin containing TCP1 subunit 8	.	0.8	1.6
PAK6	3961	39770	14	47	26	CDH18	Q13634	JHU18170	cadherin 18	.	0.8	15
PAK6	3903	31956	11	79	20	CHPF2	Q9P2E5-2	JHU16400	chondroitin polymerizing factor 2	.	0.8	13
PAK6	3957	20748	8	5	12	CPEB1	Q9BZB8-2	JHU05774	cytoplasmic polyadenylation element binding protein 1	.	0.8	11.5
PAK6	3944	4236	2	41	12	CPTP_frag		JHU02353	ceramide-1-phosphate transfer protein	.	0.8	2.6
PAK6	3906	7760	3	59	16	DDIT3	P35638	JHU03676	DNA damage inducible transcript 3	.	0.8	10.5
PAK6	3892	20950	8	11	22	DEGS1	O15121	JHU06253	delta 4-desaturase, sphingolipid 1	.	0.8	7.4
PAK6	3927	35075	12	85	3	DHRS11	Q6UWP2-2	JHU02431	dehydrogenase/reductase 11	.	0.8	3.3
PAK6	3950	1549	1	49	13	DHRS13	Q6UX07-2	JHU03384	dehydrogenase/reductase 13	.	0.8	5.4
PAK6	3919	32453	12	3	5	DNMT3A		JHU11540	DNA methyltransferase 3 alpha	.	0.8	5
PAK6	3964	43285	15	65	21	DOCK3	Q8IZD9	JHU18067	dedicator of cytokinesis 3	.	0.8	17.6
PAK6	3904	27143	10	21	7	DOCK7_frag		JHU12941	dedicator of cytokinesis 7	.	0.8	7.4
PAK6	3890	3342	2	13	14	ELMOD3	Q96FG2-6	JHU00937	ELMO domain containing 3	.	0.8	14.8
PAK6	3905	4115	2	37	19	FAM60A	Q9NP50	JHU02530	SIN3-HDAC complex associated factor	.	0.8	11.8
PAK6	3935	25871	9	73	15	FARP1	Q9Y4F1-2	JHU16083	FERM, ARH/RhoGEF and pleckstrin domain protein 1	.	0.8	19.4
PAK6	3931	44483	16	11	3	FBXL8	Q96CD0	JHU19904	F-box and leucine rich repeat protein 8	.	0.8	2.9
PAK6	3922	30210	11	25	2	FMR1NB	Q8N0W7	JHU13049	FMR1 neighbor	.	0.8	12.7
PAK6	3945	18958	7	41	14	GBGT1	Q8N5D6	JHU08193	globoside alpha-1,3-N-acetylgalactosaminyltransferase 1 (FORS blood group)	.	0.8	5.8
PAK6	3941	21575	8	31	7	GLB1L2	Q8IW92	JHU08018	galactosidase beta 1 like 2	.	0.8	16.8
PAK6	3907	18696	7	33	8	GNB3	P16520-2	JHU07809	G protein subunit beta 3	.	0.8	8.1
PAK6	3947	22	1	1	22	GRK6	P43250-2	JHU00136	G protein-coupled receptor kinase 6	.	0.8	26.5
PAK6	3898	33814	12	45	22	GTF3C2	Q8WUA4	JHU14305	general transcription factor IIIC subunit 2	.	0.8	21.8
PAK6	3942	23873	9	11	1	HEXA	P06865	JHU12099	hexosaminidase subunit alpha	.	0.8	11.6
PAK6	3932	18960	7	41	16	HMCES	Q96FZ2	JHU08270	5-hydroxymethylcytosine binding, ES cell specific	.	0.8	2.7
PAK6	3909	40399	14	67	15	HSFX1	Q9UBD0	JHU01774	heat shock transcription factor family, X-linked 1	.	0.8	4.3
PAK6	3925	7640	3	55	24	HVCN1	Q96D96-2	JHU03693	hydrogen voltage gated channel 1	.	0.8	6.9
PAK6	3891	37505	13	69	1	ICA1L	Q8NDH6	JHU09826	islet cell autoantigen 1 like	.	0.8	9.3
PAK6	3929	4361	2	45	9	IFITM2	Q01629	JHU02819	interferon induced transmembrane protein 2	.	0.8	5.8
PAK6	3936	31178	11	55	10	IGHG1	P01857	JHU15226	immunoglobulin heavy constant gamma 1 (G1m marker)	.	0.8	4.7
PAK6	3899	40645	14	75	5	KCNA3	P22001	JHU15418	potassium voltage-gated channel subfamily A member 3	.	0.8	10.6
PAK6	3908	44493	16	11	13	KDM4D	Q6B0I6	JHU10691	lysine demethylase 4D	.	0.8	16.6
PAK6	3888	24336	9	25	16	KJ903709_frag		JHU13257		.	0.8	7.5
PAK6	3924	39639	14	43	23	KRT23	Q9C075	JHU18196	keratin 23	.	0.8	8.4
PAK6	3911	34272	12	59	32	LARP4B	Q92615	JHU15053	La ribonucleoprotein domain family member 4B	.	0.8	4.5
PAK6	3914	50947	19	33	3	LIN28B	Q6ZN17	JHU30004	lin-28 homolog B	.	0.8	5.9
PAK6	3915	25626	9	65	26	MCPH1	Q8NEM0-3	JHU15340	microcephalin 1	.	0.8	11
PAK6	3955	5135	2	69	15	MKS1_frag		JHU04275	MKS transition zone complex subunit 1	.	0.8	13.1
PAK6	3948	8148	3	71	20	MPPED1	O15442	JHU04277	metallophosphoesterase domain containing 1	.	0.8	11.9
PAK6	3923	23052	8	77	12	MSL2	Q9HCI7	JHU10415	MSL complex subunit 2	.	0.8	21.4
PAK6	3926	34075	12	53	27	MXI1	P50539	JHU14664	MAX interactor 1, dimerization protein	.	0.8	7.9
PAK6	3934	43972	15	87	4	NELFE	P18615	JHU01419	negative elongation factor complex member E	.	0.8	16.3
PAK6	3897	23693	9	5	13	NUBP1	P53384	JHU11860	nucleotide binding protein 1	.	0.8	1.7
PAK6	3937	33939	12	49	19	OCLN	Q16625	JHU14770	occludin	.	0.8	10.7
PAK6	3912	8593	3	85	17	PDK4	Q16654	JHU05525	pyruvate dehydrogenase kinase 4	.	0.8	4.5
PAK6	3918	15054	6	11	14	POMP	Q9Y244	JHU06316	proteasome maturation protein	.	0.8	5.1
PAK6	3952	22281	8	53	9	PPOX	P50336	JHU08991	protoporphyrinogen oxidase	.	0.8	10
PAK6	3946	39173	14	29	5	PPP1R3F	Q6ZSY5	JHU19419	protein phosphatase 1 regulatory subunit 3F	.	0.8	7.8
PAK6	3910	37402	13	65	26	PRKD1	Q15139	JHU17313	protein kinase D1	.	0.8	7.8
PAK6	3913	38540	14	9	12	Q6nv61		JHU19938		.	0.8	10.4
PAK6	3953	2963	2	1	19	RAB18	Q9NP72	JHU00251	RAB18, member RAS oncogene family	.	0.8	1.7
PAK6	3938	32919	12	17	23	RAG1	P15918-2	JHU12322	recombination activating 1	.	0.8	15.9
PAK6	3956	8730	3	89	26	RBM41	Q96IZ5	JHU05440	RNA binding motif protein 41	.	0.8	9.9
PAK6	3949	41035	14	87	11	RENBP	P51606	JHU18310	renin binding protein	.	0.8	4.4
PAK6	3895	9671	4	27	7	RPA1	P27694	JHU01897	replication protein A1	.	0.8	11.8
PAK6	3902	31000	11	49	24	RPL14	P50914	JHU14783	ribosomal protein L14	.	0.8	23.5
PAK6	3916	11663	4	89	15	RTCA	O00442-2	JHU05446	RNA 3'-terminal phosphate cyclase	.	0.8	6.9
PAK6	3889	647	1	21	7	SCRN2	Q96FV2	JHU01515	secernin 2	.	0.8	4.7
PAK6	3960	34446	12	65	14	ST7L	Q8TDW4-8	JHU15460	suppression of tumorigenicity 7 like	.	0.8	6.7
PAK6	3900	5197	2	71	13	TCTEX1D2	Q8WW35	JHU04565	Tctex1 domain containing 2	.	0.8	3.3
PAK6	3933	36758	13	45	22	TGFBRAP1	Q8WUH2	JHU18329	transforming growth factor beta receptor associated protein 1	.	0.8	7.5
PAK6	3894	44742	16	19	6	THBS2	P35442	JHU19244	thrombospondin 2	.	0.8	19
PAK6	3940	21189	8	19	5	TUBGCP3	Q96CW5	JHU07001	tubulin gamma complex associated protein 3	.	0.8	10.8
PAK6	3963	29892	11	15	4	UQCR10	Q9UDW1-2	JHU12529	ubiquinol-cytochrome c reductase, complex III subunit X	.	0.8	4.8
PAK6	3943	25375	9	57	31	UTP18	Q9Y5J1	JHU15284	UTP18 small subunit processome component	.	0.8	32.1
PAK6	3928	36689	13	43	17	VILL	O15195	JHU18330	villin like	.	0.8	3.5
PAK6	3939	44490	16	11	10	VNN1	O95497	JHU10358	vanin 1	.	0.8	13.6
PAK6	3954	19102	7	45	30	XXYLT1	Q8NBI6	JHU08749	xyloside xylosyltransferase 1	.	0.8	4.4
PAK6	3920	11664	4	89	16	ZNF385B	Q569K4-3	JHU05661	zinc finger protein 385B	.	0.8	18.8
PAK6	3967	21330	8	23	18	ANKRD18DP_frag		JHU07248	ankyrin repeat domain 18D, pseudogene	.	0.79	7.5
PAK6	3977	29981	11	17	29	ARRDC4	Q8NCT1	JHU12354	arrestin domain containing 4	.	0.79	7.4
PAK6	3988	25925	9	75	5	ARRDC4	Q8NCT1	JHU16062	arrestin domain containing 4	.	0.79	5.7
PAK6	4006	35777	13	15	1	ATAD3A	Q9NVI7-2	JHU13986	ATPase family AAA domain containing 3A	.	0.79	5.7
PAK6	3989	42717	15	47	29	BAAT	Q14032	JHU18242	bile acid-CoA:amino acid N-acyltransferase	.	0.79	2.9
PAK6	4003	16389	6	53	5	BC047522.1_frag		JHU08837		.	0.79	11.4
PAK6	3997	20956	8	11	28	BVES	Q8NE79	JHU06443	blood vessel epicardial substance	.	0.79	10.7
PAK6	3998	31895	11	77	23	C5AR2	Q9P296	JHU16093	complement component 5a receptor 2	.	0.79	7.2
PAK6	4004	24663	9	35	23	CBY1	Q9Y3M2	JHU13417	chibby family member 1, beta catenin antagonist	.	0.79	3.2
PAK6	3996	43529	15	73	9	CENPC		JHU16169	centromere protein C	.	0.79	10.6
PAK6	4005	23752	9	7	8	CES2	O00748	JHU12007	carboxylesterase 2	.	0.79	8.7
PAK6	4001	6167	3	9	23	DENND1B	Q6P3S1-4	JHU00510	DENN domain containing 1B	.	0.79	9.5
PAK6	4000	8532	3	83	20	EHD2	Q9NZN4	JHU05023	EH domain containing 2	.	0.79	6.9
PAK6	3993	28744	10	71	8	EPB42	P16452-3	JHU15792	erythrocyte membrane protein band 4.2	.	0.79	9.7
PAK6	3985	24281	9	23	25	EPC1	Q9H2F5-2	JHU12858	enhancer of polycomb homolog 1	.	0.79	15.1
PAK6	3981	26776	10	9	24	FAM101B	Q8N5W9	JHU12089	refilin B	.	0.79	6.6
PAK6	3986	18515	7	27	19	FAM71B	Q8TC56	JHU07513	family with sequence similarity 71 member B	.	0.79	24.3
PAK6	3974	14738	6	1	18	GRID1		JHU06088	glutamate ionotropic receptor delta type subunit 1	.	0.79	8.2
PAK6	4002	7298	3	45	2	LDHA	P00338	JHU02740	lactate dehydrogenase A	.	0.79	5
PAK6	3976	17419	6	85	11	LIG1	P18858	JHU11373	DNA ligase 1	.	0.79	2.7
PAK6	3980	24145	9	19	17	LOXL1	Q08397	JHU12773	lysyl oxidase like 1	.	0.79	13.7
PAK6	3965	19652	7	63	4	MAPKAP1	Q9BPZ7-2	JHU09842	MAPK associated protein 1	.	0.79	19.1
PAK6	3990	2330	1	73	26	METAP2	P50579	JHU04652	methionyl aminopeptidase 2	.	0.79	19.9
PAK6	3991	10967	4	67	23	NENF	Q9UMX5	JHU08793	neudesin neurotrophic factor	.	0.79	24.3
PAK6	3978	44865	16	23	1	NTN4	Q9HB63	JHU19221	netrin 4	.	0.79	9.6
PAK6	3979	46982	16	89	6	RBAK	Q9NYW8	JHU16766	RB associated KRAB zinc finger	.	0.79	37.4
PAK6	3971	24214	9	21	22	RIMS3	Q9UJD0	JHU12800	regulating synaptic membrane exocytosis 3	.	0.79	11.6
PAK6	3987	40786	14	79	18	RPL9	P32969	JHU02566	ribosomal protein L9	.	0.79	13.3
PAK6	4007	50248	19	11	8	SCRN1	Q12765	JHU27595	secernin 1	.	0.79	1.9
PAK6	3975	1181	1	37	29	SHANK2-AS3	Q9BTD1	JHU02411	SHANK2 antisense RNA 3	.	0.79	4.6
PAK6	3984	34901	12	79	21	SLC25A11	Q02978	JHU01223	solute carrier family 25 member 11	.	0.79	8.1
PAK6	3983	27020	10	17	12	SMG5	Q9UPR3	JHU12330	SMG5 nonsense mediated mRNA decay factor	.	0.79	11.4
PAK6	3999	24022	9	15	22	SNX20	Q7Z614-3	JHU12428	sorting nexin 20	.	0.79	3.7
PAK6	3994	37070	13	55	14	SRMS	Q9H3Y6	JHU19242	src-related kinase lacking C-terminal regulatory tyrosine and N-terminal myristylation sites	.	0.79	9.1
PAK6	3970	26957	10	15	13	SSH2	Q76I76-2	JHU12619	slingshot protein phosphatase 2	.	0.79	2.5
PAK6	3995	43933	15	85	29	STK11IP	Q8N1F8	JHU13383	serine/threonine kinase 11 interacting protein	.	0.79	9.7
PAK6	3973	47768	17	21	24	STRIP1	Q5VSL9	JHU29446	striatin interacting protein 1	.	0.79	6.5
PAK6	3972	24965	9	45	5	SYT12	Q8IV01	JHU14251	synaptotagmin 12	.	0.79	8.1
PAK6	3968	4055	2	35	23	TMEM138	Q9NPI0	JHU02007	transmembrane protein 138	.	0.79	12.1
PAK6	3992	32010	11	81	10	UBE2K	P61086	JHU01378	ubiquitin conjugating enzyme E2 K	.	0.79	1.9
PAK6	3969	5634	2	85	2	UBE3C	Q15386-2	JHU05465	ubiquitin protein ligase E3C	.	0.79	18.4
PAK6	3966	51396	20	3	4	ZKSCAN7	Q9P0L1	JHU24746	zinc finger with KRAB and SCAN domains 7	.	0.79	12.7
PAK6	3982	3424	2	15	32	ZNF215	Q9UL58-2	JHU00958	zinc finger protein 215	.	0.79	7
PAK6	4037	28801	10	73	1	ADAM5	Q6NVV9	JHU16335	ADAM metallopeptidase domain 5 (pseudogene)	.	0.78	8.6
PAK6	4027	18069	7	13	21	ADAMTS12	P58397-2	JHU06817	ADAM metallopeptidase with thrombospondin type 1 motif 12	.	0.78	10.1
PAK6	4072	22619	8	63	27	ANKS6		JHU09698	ankyrin repeat and sterile alpha motif domain containing 6	.	0.78	6.2
PAK6	4024	10248	4	45	8	APBB3	O95704	JHU02788	amyloid beta precursor protein binding family B member 3	.	0.78	6.8
PAK6	4055	19547	7	59	27	ARL5A	Q9Y689	JHU09315	ADP ribosylation factor like GTPase 5A	.	0.78	2.1
PAK6	4078	9802	4	31	10	ARL6IP4	Q66PJ3-7	JHU02209	ADP ribosylation factor like GTPase 6 interacting protein 4	.	0.78	9.8
PAK6	4063	21640	8	33	8	ARR3	P36575-2	JHU07781	arrestin 3	.	0.78	6
PAK6	4020	8322	3	77	2	ATPIF1	Q9UII2-3	JHU04618	ATP synthase inhibitory factor subunit 1	.	0.78	4.4
PAK6	4075	21449	8	27	9	BPGM	P07738	JHU07404	bisphosphoglycerate mutase	.	0.78	2.3
PAK6	4090	21064	8	15	8	C5orf24	Q7Z6I8	JHU06631	chromosome 5 open reading frame 24	.	0.78	18.6
PAK6	4080	36045	13	23	13	CARM1	Q86X55	JHU19266	coactivator associated arginine methyltransferase 1	.	0.78	2.7
PAK6	4033	13003	5	39	11	CCND2	P30279	JHU08274	cyclin D2	.	0.78	3.6
PAK6	4046	37961	13	83	9	CDK5RAP1	Q96SZ6-4	JHU12744	CDK5 regulatory subunit associated protein 1	.	0.78	6.1
PAK6	4036	18067	7	13	19	CECR1	Q9NZK5	JHU06730	adenosine deaminase 2	.	0.78	7.5
PAK6	4034	37784	13	77	24	CIRBP	Q14011	JHU00409	cold inducible RNA binding protein	.	0.78	3
PAK6	4009	23774	9	7	30	CLCNKA	P51800-3	JHU12170	chloride voltage-gated channel Ka	.	0.78	8.9
PAK6	4032	45209	16	33	25	COG4	Q9H9E3-3	JHU17218	component of oligomeric golgi complex 4	.	0.78	3.8
PAK6	4066	29716	11	9	20	COPS7B	Q9H9Q2	JHU11919	COP9 signalosome subunit 7B	.	0.78	3.3
PAK6	4051	25089	9	49	1	CREB1	P16220-2	JHU14734	cAMP responsive element binding protein 1	.	0.78	8.9
PAK6	4031	31835	11	75	27	CXorf57	Q6NSI4	JHU16175	RPA1 related single stranded DNA binding protein, X-linked	.	0.78	12.7
PAK6	4050	33807	12	45	15	DENND1A	Q8TEH3-2	JHU14192	DENN domain containing 1A	.	0.78	9.2
PAK6	4021	6915	3	33	3	DUSP6	Q16828	JHU02133	dual specificity phosphatase 6	.	0.78	4.5
PAK6	4088	46678	16	79	22	EXOC7		JHU04831	exocyst complex component 7	.	0.78	2.9
PAK6	4023	4882	2	61	18	FDXR	P22570	JHU04159	ferredoxin reductase	.	0.78	11.3
PAK6	4077	1050	1	33	26	FKBP14	Q9NWM8	JHU01956	FKBP prolyl isomerase 14	.	0.78	5.5
PAK6	4038	2516	1	79	20	FKBP7	Q9Y680-2	JHU05030	FKBP prolyl isomerase 7	.	0.78	4.6
PAK6	4053	9431	4	19	23	GFAP	P14136	JHU01180	glial fibrillary acidic protein	.	0.78	14.4
PAK6	4012	40776	14	79	8	GFI1	Q99684	JHU19638	growth factor independent 1 transcriptional repressor	.	0.78	19.1
PAK6	4029	15773	6	33	29	HYI	Q5T013-2	JHU07811	hydroxypyruvate isomerase (putative)	.	0.78	8
PAK6	4069	19606	7	61	22	IL20	Q9NYY1	JHU09732	interleukin 20	.	0.78	4
PAK6	4010	50243	19	11	3	KDM5A	P29375	JHU25870	lysine demethylase 5A	.	0.78	54.5
PAK6	4049	16396	6	53	12	KJ901018_frag		JHU08926		.	0.78	7.6
PAK6	4015	7440	3	49	16	KJ903749_frag		JHU03284		.	0.78	2.5
PAK6	4071	45460	16	41	20	LIMK1	P53667	JHU17306	LIM domain kinase 1	.	0.78	6.1
PAK6	4073	12762	5	31	26	LLPH	Q9BRT6	JHU07686	LLP homolog, long-term synaptic facilitation factor	.	0.78	13.6
PAK6	4042	47239	17	5	7	LRRC16A	Q5VZK9-2	JHU25654	capping protein regulator and myosin 1 linker 1	.	0.78	18.1
PAK6	4041	33439	12	33	31	LYN	P07948	JHU13742	LYN proto-oncogene, Src family tyrosine kinase	.	0.78	4
PAK6	4079	21329	8	23	17	MAG	P20916	JHU07056	myelin associated glycoprotein	.	0.78	10.6
PAK6	4045	19465	7	57	9	MALL	Q13021	JHU09363	mal, T cell differentiation protein like	.	0.78	5.6
PAK6	4026	41047	14	87	23	MIOS	Q9NXC5-2	JHU09534	meiosis regulator for oocyte development	.	0.78	5.6
PAK6	4084	12748	5	31	12	MMP19	Q99542	JHU07739	matrix metallopeptidase 19	.	0.78	7.8
PAK6	4062	29343	10	89	31	MMP3	P08254	JHU15629	matrix metallopeptidase 3	.	0.78	3.2
PAK6	4030	40211	14	61	19	NBPF20	Q3BBV1	JHU18009	NBPF member 9	.	0.78	16.7
PAK6	4043	13387	5	51	11	NDEL1	Q9GZM8	JHU09076	nudE neurodevelopment protein 1 like 1	.	0.78	4.4
PAK6	4028	24452	9	29	4	NDUFV1	P49821-2	JHU13263	NADH:ubiquinone oxidoreductase core subunit V1	.	0.78	7.8
PAK6	4058	4821	2	59	21	NHLH1	Q02575	JHU03804	nescient helix-loop-helix 1	.	0.78	8.3
PAK6	4022	42207	15	31	31	PDK1	Q15118	JHU17272	pyruvate dehydrogenase kinase 1	.	0.78	5.5
PAK6	4064	19012	7	43	4	PHKA2	P46019	JHU08704	phosphorylase kinase regulatory subunit alpha 2	.	0.78	16.9
PAK6	4048	8661	3	87	21	PLCD1	P51178	JHU05735	phospholipase C delta 1	.	0.78	1.8
PAK6	4018	19100	7	45	28	POPDC3	Q9HBV1	JHU08803	popeye domain containing 3	.	0.78	12
PAK6	4076	13078	5	41	22	PPFIBP2	Q8ND30	JHU08226	PPFIA binding protein 2	.	0.78	12.7
PAK6	4081	17154	6	77	2	PPP1R16B	Q96T49	JHU10431	protein phosphatase 1 regulatory subunit 16B	.	0.78	29.7
PAK6	4056	10976	4	67	32	PRPF18	Q99633	JHU04377	pre-mRNA processing factor 18	.	0.78	15
PAK6	4065	10380	4	49	12	PRUNE2		JHU03110	prune homolog 2 with BCH domain	.	0.78	7.3
PAK6	4016	5407	2	77	31	RAB30	Q15771	JHU04965	RAB30, member RAS oncogene family	.	0.78	2.6
PAK6	4011	3480	2	17	24	RAB3IL1	Q8TBN0	JHU01034	RAB3A interacting protein like 1	.	0.78	2.9
PAK6	4013	45597	16	45	29	RCAN3	Q9UKA8	JHU18309	RCAN family member 3	.	0.78	2.5
PAK6	4014	45386	16	39	10	REXO4	Q9GZR2	JHU17376	REX4 homolog, 3'-5' exonuclease	.	0.78	26.7
PAK6	4085	14933	6	7	21	RUFY3	Q7L099	JHU06504	RUN and FYVE domain containing 3	.	0.78	1.6
PAK6	4057	42716	15	47	28	SAMM50	Q9Y512	JHU18497	SAMM50 sorting and assembly machinery component	.	0.78	8.4
PAK6	4039	15187	6	15	19	SCNN1G	P51170	JHU06791	sodium channel epithelial 1 gamma subunit	.	0.78	13.5
PAK6	4054	41436	15	7	28	SDCBP2	Q9H190-3	JHU11685	syndecan binding protein 2	.	0.78	10.2
PAK6	4060	1494	1	47	22	SEC11A	P67812	JHU02851	SEC11 homolog A, signal peptidase complex subunit	.	0.78	8.1
PAK6	4052	40287	14	63	31	SLC16A2	P36021	JHU18127	solute carrier family 16 member 2	.	0.78	10.1
PAK6	4061	25044	9	47	20	SLC25A25	Q6KCM7-2	JHU14245	solute carrier family 25 member 25	.	0.78	7.1
PAK6	4008	23636	9	3	20	SLC25A28	Q96A46-2	JHU11584	solute carrier family 25 member 28	.	0.78	5.3
PAK6	4083	16211	6	47	19	SLC3A2	P08195-2	JHU08715	solute carrier family 3 member 2	.	0.78	2.8
PAK6	4025	26327	9	87	23	SNX11	Q9Y5W9	JHU04394	sorting nexin 11	.	0.78	2.3
PAK6	4035	9109	4	9	21	SPDEF	O95238	JHU00748	SAM pointed domain containing ETS transcription factor	.	0.78	3.8
PAK6	4082	11024	4	69	16	STOML3	Q8TAV4	JHU04493	stomatin like 3	.	0.78	9.2
PAK6	4067	2758	1	87	6	TGFBR2_frag		JHU05645	transforming growth factor beta receptor 2	.	0.78	4.5
PAK6	4070	24340	9	25	20	THAP6	Q8TBB0	JHU13104	THAP domain containing 6	.	0.78	14.5
PAK6	4074	25175	9	51	23	TNFSF4	P23510	JHU14605	TNF superfamily member 4	.	0.78	7.6
PAK6	4089	18248	7	19	8	TPRA1	Q86W33-2	JHU07039	transmembrane protein adipocyte associated 1	.	0.78	5
PAK6	4019	36246	13	29	22	TRIB1	Q96RU8	JHU19542	tribbles pseudokinase 1	.	0.78	2.5
PAK6	4047	4634	2	53	26	TRIB3	Q96RU7	JHU03160	tribbles pseudokinase 3	.	0.78	12.1
PAK6	4086	14930	6	7	18	TRMT11	Q7Z4G4	JHU06516	tRNA methyltransferase 11 homolog	.	0.78	9.9
PAK6	4087	40603	14	73	27	TTC5	Q8N0Z6	JHU04027	tetratricopeptide repeat domain 5	.	0.78	4
PAK6	4040	19272	7	51	8	UBXN8	O00124	JHU09015	UBX domain protein 8	.	0.78	8
PAK6	4044	21770	8	37	10	ZNF160	Q9HCG1-2	JHU08444	zinc finger protein 160	.	0.78	7.3
PAK6	4068	27534	10	33	14	ZNF326	Q5BKZ1-3	JHU13587	zinc finger protein 326	.	0.78	3.4
PAK6	4059	5638	2	85	6	ZNF680	Q8NEM1	JHU05663	zinc finger protein 680	.	0.78	39.3
PAK6	4017	12766	5	31	30	ZSCAN21	Q9Y5A6	JHU08063	zinc finger and SCAN domain containing 21	.	0.78	7.6
PAK6	4100	26708	10	7	20	ACOT7	O00154	JHU11903	acyl-CoA thioesterase 7	.	0.77	2
PAK6	4116	4804	2	59	4	C1orf158	Q8N1D5	JHU03659	chromosome 1 open reading frame 158	.	0.77	11.7
PAK6	4121	25564	9	63	28	CELA2A	P08217	JHU15595	chymotrypsin like elastase 2A	.	0.77	6.6
PAK6	4124	35139	12	87	3	DR1	Q01658	JHU02434	down-regulator of transcription 1	.	0.77	1.7
PAK6	4110	13784	5	63	24	EEF1G	P26641	JHU09810	eukaryotic translation elongation factor 1 gamma	.	0.77	1.9
PAK6	4091	22035	8	45	19	EGFLAM	Q63HQ2-5	JHU08665	EGF like, fibronectin type III and laminin G domains	.	0.77	6.2
PAK6	4118	2525	1	79	29	ERLIN1	O75477	JHU05114	ER lipid raft associated 1	.	0.77	10.3
PAK6	4106	9354	4	17	10	ETFA	P13804	JHU01084	electron transfer flavoprotein subunit alpha	.	0.77	8.6
PAK6	4107	16851	6	67	19	FCRL4	Q96PJ5	JHU10211	Fc receptor like 4	.	0.77	9.4
PAK6	4111	600	1	19	24	FNTB	P49356	JHU01368	farnesyltransferase, CAAX box, beta	.	0.77	6.5
PAK6	4098	33677	12	41	13	HCFC2	Q9Y5Z7-2	JHU14115	host cell factor C2	.	0.77	6
PAK6	4115	48990	18	15	30	HSF4	Q9ULV5-2	JHU24438	heat shock transcription factor 4	.	0.77	19.2
PAK6	4104	36314	13	31	26	IL20RA	Q9UHF4	JHU17060	interleukin 20 receptor subunit alpha	.	0.77	9.3
PAK6	4120	10827	4	63	11	INTS7	Q9NVH2	JHU04080	integrator complex subunit 7	.	0.77	14.4
PAK6	4117	11808	5	1	32	KATNA1	O75449-2	JHU05900	katanin catalytic subunit A1	.	0.77	22
PAK6	4113	46864	16	85	16	KCP	Q6ZWJ8	JHU19393	kielin cysteine rich BMP regulator	.	0.77	38.3
PAK6	4099	23839	9	9	31	LAG3	P18627-2	JHU12207	lymphocyte activating 3	.	0.77	7.7
PAK6	4097	28940	10	77	12	MSS51	Q4VC12	JHU16148	MSS51 mitochondrial translational activator	.	0.77	25.5
PAK6	4102	7965	3	65	29	MTM1	Q13496	JHU04093	myotubularin 1	.	0.77	14.5
PAK6	4094	41349	15	5	5	Nc2b	Q91WV0	JHU19567	Protein Dr1 (mouse)	.	0.77	1.5
PAK6	4092	3928	2	31	24	NFE2	Q16621	JHU02166	nuclear factor, erythroid 2	.	0.77	12.9
PAK6	4093	7693	3	57	13	NRSN2	Q9GZP1	JHU03805	neurensin 2	.	0.77	4.5
PAK6	4119	8586	3	85	10	OR14C36	Q8NHC7	JHU05720	olfactory receptor family 14 subfamily C member 36	.	0.77	13.4
PAK6	4122	18834	7	37	18	PKNOX1	P55347	JHU08417	PBX/knotted 1 homeobox 1	.	0.77	3
PAK6	4095	17218	6	79	2	PLEKHG6	Q3KR16	JHU10802	pleckstrin homology and RhoGEF domain containing G6	.	0.77	3.8
PAK6	4096	24392	9	27	8	PMVK	Q15126	JHU13183	phosphomevalonate kinase	.	0.77	2.1
PAK6	4105	12936	5	37	8	RASD1	Q9Y272	JHU08228	ras related dexamethasone induced 1	.	0.77	9.4
PAK6	4112	20255	7	81	31	RNPEPL1	Q9HAU8	JHU11114	arginyl aminopeptidase like 1	.	0.77	8.8
PAK6	4109	3989	2	33	21	SNAP25	P60880-2	JHU01227	synaptosome associated protein 25	.	0.77	2.4
PAK6	4101	8706	3	89	2	SNRNP40	Q96DI7	JHU05468	small nuclear ribonucleoprotein U5 subunit 40	.	0.77	13.6
PAK6	4108	44447	16	9	31	SPATA12	Q7Z6I5	JHU10727	spermatogenesis associated 12	.	0.77	6.6
PAK6	4103	11988	5	7	20	XRCC3	O43542	JHU06235	X-ray repair cross complementing 3	.	0.77	6.7
PAK6	4123	28893	10	75	29	ZFAND4	Q86XD8	JHU16155	zinc finger AN1-type containing 4	.	0.77	13.7
PAK6	4114	50528	19	19	32	ZNF793		JHU29239	zinc finger protein 793	.	0.77	36.2
PAK6	4198	1305	1	41	25	ADI1	Q9BV57	JHU02498	acireductone dioxygenase 1	.	0.76	2.5
PAK6	4141	47259	17	5	27	AHRR	A9YTQ3-2	JHU24702	aryl-hydrocarbon receptor repressor	.	0.76	18.4
PAK6	4169	43722	15	79	10	ANKRD1	Q15327	JHU01447	ankyrin repeat domain 1	.	0.76	5.5
PAK6	4127	19213	7	49	13	ANXA8L1	Q5VT79-2	JHU09121	annexin A8 like 1	.	0.76	3.4
PAK6	4207	10374	4	49	6	AQP9	O43315	JHU04419	aquaporin 9	.	0.76	2.5
PAK6	4190	10690	4	59	2	ARMC10	Q8N2F6-2	JHU08648	armadillo repeat containing 10	.	0.76	3.2
PAK6	4194	21897	8	41	9	ASB2	Q96Q27	JHU08165	ankyrin repeat and SOCS box containing 2	.	0.76	9.5
PAK6	4147	43039	15	57	31	ATP2C2	O75185	JHU17695	ATPase secretory pathway Ca2+ transporting 2	.	0.76	11.2
PAK6	4187	13445	5	53	5	BACE1	P56817	JHU08836	beta-secretase 1	.	0.76	13.9
PAK6	4178	12934	5	37	6	BCAN	Q96GW7	JHU08264	brevican	.	0.76	12.6
PAK6	4186	4442	2	47	26	BRMS1L	Q5PSV4	JHU12162	BRMS1 like transcriptional repressor	.	0.76	7.9
PAK6	4196	17302	6	81	22	CCDC191	Q8NCU4	JHU10890	coiled-coil domain containing 191	.	0.76	6.9
PAK6	4205	27738	10	39	26	CD247	P20963-3	JHU13799	CD247 molecule	.	0.76	4.6
PAK6	4200	4229	2	41	5	CD44	P16070-4	JHU02320	CD44 molecule (Indian blood group)	.	0.76	27.9
PAK6	4175	13903	5	67	15	CELA2B	P08218	JHU10006	chymotrypsin like elastase 2B	.	0.76	9.9
PAK6	4137	4824	2	59	24	CFAP61	Q8NHU2-5	JHU03661	cilia and flagella associated protein 61	.	0.76	6
PAK6	4195	13146	5	43	26	CMTM4	Q8IZR5	JHU08463	CKLF like MARVEL transmembrane domain containing 4	.	0.76	15.1
PAK6	4135	6799	3	29	15	COIL	P38432	JHU01564	coilin	.	0.76	37.6
PAK6	4154	43738	15	79	26	CSDE1	O75534-2	JHU12852	cold shock domain containing E1	.	0.76	4.1
PAK6	4184	42760	15	49	8	DEK	P35659	JHU18615	DEK proto-oncogene	.	0.76	8.7
PAK6	4156	18521	7	27	25	DYNC1I1	O14576-2	JHU07509	dynein cytoplasmic 1 intermediate chain 1	.	0.76	13.8
PAK6	4172	35162	12	87	26	EEF1B2	P24534	JHU02337	eukaryotic translation elongation factor 1 beta 2	.	0.76	2
PAK6	4151	12569	5	25	25	EME1	Q96AY2-2	JHU07511	essential meiotic structure-specific endonuclease 1	.	0.76	12.7
PAK6	4136	45387	16	39	11	ETV3L	Q6ZN32	JHU16728	ETS variant 3 like	.	0.76	9.6
PAK6	4168	18116	7	15	4	FAM47B	Q8NA70	JHU06747	family with sequence similarity 47 member B	.	0.76	13.7
PAK6	4192	22282	8	53	10	FAM64A	Q9BSJ6-2	JHU09146	PICALM interacting mitotic regulator	.	0.76	6.6
PAK6	4128	1609	1	51	9	FGF21	Q9NSA1	JHU03205	fibroblast growth factor 21	.	0.76	3.6
PAK6	4188	32144	11	85	16	FICD	Q9BVA6	JHU13447	FIC domain containing	.	0.76	3.6
PAK6	4202	12889	5	35	25	FSIP1	Q8NA03	JHU07906	fibrous sheath interacting protein 1	.	0.76	9.8
PAK6	4201	4487	2	49	7	GLYATL2	Q8WU03	JHU03393	glycine-N-acyltransferase like 2	.	0.76	3.7
PAK6	4171	30225	11	25	17	IDS	P22304-3	JHU13152	iduronate 2-sulfatase	.	0.76	4.2
PAK6	4162	6593	3	23	1	IQWD1		JHU01391	DDB1 and CUL4 associated factor 6	.	0.76	10.4
PAK6	4176	31199	11	55	31	ISCA2	Q86U28	JHU15237	iron-sulfur cluster assembly 2	.	0.76	3.5
PAK6	4138	14988	6	9	12	KANSL2_frag		JHU06156	KAT8 regulatory NSL complex subunit 2	.	0.76	12.7
PAK6	4206	28187	10	53	27	KLK8	O60259	JHU14660	kallikrein related peptidase 8	.	0.76	4.8
PAK6	4132	40194	14	61	2	KRT39	Q6A163	JHU17820	keratin 39	.	0.76	14
PAK6	4157	29525	11	3	21	LAPTM5	Q13571	JHU11842	lysosomal protein transmembrane 5	.	0.76	4.4
PAK6	4159	29529	11	3	25	LARP4	Q71RC2-5	JHU11754	La ribonucleoprotein domain family member 4	.	0.76	7.3
PAK6	4181	33803	12	45	11	LOC105372481_frag		JHU14398		.	0.76	2.2
PAK6	4140	39113	14	27	9	MAST3	O60307	JHU19493	microtubule associated serine/threonine kinase 3	.	0.76	24.8
PAK6	4183	29445	11	1	5	MDM2	Q00987	JHU11560	MDM2 proto-oncogene	.	0.76	8.4
PAK6	4134	19488	7	57	32	MEPCE	Q7L2J0	JHU09316	methylphosphate capping enzyme	.	0.76	9.2
PAK6	4148	4240	2	41	16	METTL3	Q86U44	JHU02549	methyltransferase like 3	.	0.76	3.9
PAK6	4193	29187	10	85	3	NUP85	Q9BW27	JHU03991	nucleoporin 85	.	0.76	11.7
PAK6	4173	37914	13	81	26	OSGEP	Q9NPF4	JHU05144	O-sialoglycoprotein endopeptidase	.	0.76	9.2
PAK6	4130	27599	10	35	15	PAMR1	Q6UXH9-2	JHU13431	peptidase domain containing associated with muscle regeneration 1	.	0.76	4.8
PAK6	4155	2763	1	87	11	PCYT1B	Q9Y5K3-3	JHU05629	phosphate cytidylyltransferase 1, choline, beta	.	0.76	5.8
PAK6	4160	44995	16	27	3	PIK3C2B	O00750	JHU19415	phosphatidylinositol-4-phosphate 3-kinase catalytic subunit type 2 beta	.	0.76	18.8
PAK6	4145	30428	11	31	28	PLRG1	O43660	JHU13754	pleiotropic regulator 1	.	0.76	11
PAK6	4179	18326	7	21	22	PNPT1	Q8TCS8	JHU07076	polyribonucleotide nucleotidyltransferase 1	.	0.76	8.3
PAK6	4125	41869	15	21	13	PTX3	P26022	JHU19332	pentraxin 3	.	0.76	2.7
PAK6	4149	33556	12	37	20	PYCRL	Q53H96	JHU13856	pyrroline-5-carboxylate reductase 3	.	0.76	2
PAK6	4131	43713	15	79	1	RAI2	Q9Y5P3	JHU06983	retinoic acid induced 2	.	0.76	5.3
PAK6	4177	41232	15	1	16	RCOR1	Q9UKL0	JHU19768	REST corepressor 1	.	0.76	7.6
PAK6	4189	5408	2	77	32	RNF6	Q9Y252	JHU04768	ring finger protein 6	.	0.76	25.6
PAK6	4208	21007	8	13	15	SDR16C5	Q8N3Y7	JHU06605	short chain dehydrogenase/reductase family 16C member 5	.	0.76	23.3
PAK6	4153	17564	6	89	28	SERF1A	O75920	JHU11492	small EDRK-rich factor 1A	.	0.76	20.6
PAK6	4143	32264	11	89	8	SH2D2A	Q9NP31	JHU05067	SH2 domain containing 2A	.	0.76	1.9
PAK6	4163	4546	2	51	2	SH3YL1	Q96HL8-5	JHU03145	SH3 and SYLF domain containing 1	.	0.76	7.9
PAK6	4139	17439	6	85	31	SIAE	Q9HAT2	JHU11494	sialic acid acetylesterase	.	0.76	7.4
PAK6	4158	21073	8	15	17	SIRT3	Q9NTG7	JHU06690	sirtuin 3	.	0.76	7.3
PAK6	4166	14273	5	79	1	SLC25A25	Q6KCM7	JHU11022	solute carrier family 25 member 25	.	0.76	5.6
PAK6	4197	17490	6	87	18	SPAM1	P38567	JHU11500	sperm adhesion molecule 1	.	0.76	4.1
PAK6	4142	50782	19	27	30	SPIRE2		JHU29861	spire type actin nucleation factor 2	.	0.76	12.6
PAK6	4150	34433	12	65	1	SPNS2	Q8IVW8	JHU15565	sphingolipid transporter 2	.	0.76	11.5
PAK6	4180	17485	6	87	13	SPRED1	Q7Z699	JHU11501	sprouty related EVH1 domain containing 1	.	0.76	12.2
PAK6	4144	13457	5	53	17	STARD3	Q14849	JHU09007	StAR related lipid transfer domain containing 3	.	0.76	8.7
PAK6	4204	30233	11	25	25	STMN4	Q9H169-2	JHU13294	stathmin 4	.	0.76	3.8
PAK6	4161	39454	14	37	30	SYT13	Q7L8C5	JHU17393	synaptotagmin 13	.	0.76	5.3
PAK6	4199	23131	8	79	27	TBC1D10A	Q9BXI6	JHU10920	TBC1 domain family member 10A	.	0.76	4.8
PAK6	4152	13324	5	49	12	TERF1	P54274-2	JHU08919	telomeric repeat binding factor 1	.	0.76	4.2
PAK6	4146	35530	13	7	10	TLE4	Q04727	JHU15183	TLE family member 4, transcriptional corepressor	.	0.76	4.6
PAK6	4133	3727	2	25	15	TMEM129	A0AVI4-2	JHU01626	transmembrane protein 129	.	0.76	12.3
PAK6	4167	11855	5	3	15	TRIM69	Q86WT6	JHU05843	tripartite motif containing 69	.	0.76	4.5
PAK6	4170	12247	5	15	23	VRK3	Q8IV63-2	JHU06620	VRK serine/threonine kinase 3	.	0.76	19.7
PAK6	4164	35734	13	13	22	WDR47		JHU07385	WD repeat domain 47	.	0.76	9
PAK6	4182	27780	10	41	4	WISP2	O76076-2	JHU14066	cellular communication network factor 5	.	0.76	5.4
PAK6	4165	46081	16	61	1	XDH	P47989	JHU18042	xanthine dehydrogenase	.	0.76	1.9
PAK6	4191	28640	10	67	32	ZIK1	Q3SY52-3	JHU15857	zinc finger protein interacting with K protein 1	.	0.76	29.4
PAK6	4126	16393	6	53	9	ZNF205	O95201	JHU09020	zinc finger protein 205	.	0.76	11.8
PAK6	4185	42507	15	41	11	ZNF382	Q96SR6	JHU16794	zinc finger protein 382	.	0.76	28.3
PAK6	4129	45377	16	39	1	ZNF425	Q6IV72	JHU16796	zinc finger protein 425	.	0.76	40.9
PAK6	4203	32217	11	87	25	ZNF584	Q8IVC4	JHU14072	zinc finger protein 584	.	0.76	27.6
PAK6	4174	18384	7	23	16	ZNF8	P17098	JHU07199	zinc finger protein 8	.	0.76	11.1
PAK6	4252	25754	9	69	26	ADAMTSL1_frag		JHU15676	ADAMTS like 1	.	0.75	7.1
PAK6	4254	32645	12	9	5	AK023277_frag		JHU11993		.	0.75	3
PAK6	4250	6553	3	21	25	ANKRD13C	Q8N6S4	JHU01346	ankyrin repeat domain 13C	.	0.75	6.9
PAK6	4245	16729	6	63	25	ANXA2	P07355	JHU09795	annexin A2	.	0.75	1.5
PAK6	4247	9238	4	13	22	C11orf49	Q9H6J7-2	JHU00877	chromosome 11 open reading frame 49	.	0.75	4.2
PAK6	4246	19471	7	57	15	C1orf43	Q9BWL3	JHU09234	chromosome 1 open reading frame 43	.	0.75	7
PAK6	4259	24410	9	27	26	C5orf34	Q96MH7	JHU13027	chromosome 5 open reading frame 34	.	0.75	8.9
PAK6	4237	23117	8	79	13	CCDC58	Q4VC31	JHU11056	coiled-coil domain containing 58	.	0.75	2.9
PAK6	4262	21961	8	43	9	CEP72	Q9P209	JHU08554	centrosomal protein 72	.	0.75	2.6
PAK6	4220	40909	14	83	13	CHEK1	O14757	JHU04052	checkpoint kinase 1	.	0.75	8.9
PAK6	4232	37771	13	77	11	CLUH	O75153	JHU18097	clustered mitochondria homolog	.	0.75	6.8
PAK6	4219	18073	7	13	25	CNKSR3	Q6P9H4	JHU06735	CNKSR family member 3	.	0.75	9
PAK6	4261	16080	6	43	16	COL14A1		JHU08658	collagen type XIV alpha 1 chain	.	0.75	4.1
PAK6	4224	15199	6	15	31	EGFL8	Q99944	JHU06845	EGF like domain multiple 8	.	0.75	4.6
PAK6	4242	32016	11	81	16	EPHA4	P54764	JHU16587	EPH receptor A4	.	0.75	7.9
PAK6	4212	30427	11	31	27	FADS2	O95864	JHU13526	fatty acid desaturase 2	.	0.75	14.4
PAK6	4216	22552	8	61	24	FBXO24	O75426	JHU09814	F-box protein 24	.	0.75	18.1
PAK6	4257	44555	16	13	11	FOXRED2	Q8IWF2	JHU12659	FAD dependent oxidoreductase domain containing 2	.	0.75	14.7
PAK6	4222	41036	14	87	12	FRMD3	A2A2Y4-5	JHU08000	FERM domain containing 3	.	0.75	5.8
PAK6	4225	24074	9	17	10	GPR143	P51810	JHU12578	G protein-coupled receptor 143	.	0.75	9.1
PAK6	4243	46037	16	59	21	HAP1	P54257	JHU17720	huntingtin associated protein 1	.	0.75	36.3
PAK6	4241	16070	6	43	6	HNRNPU	Q00839	JHU08681	heterogeneous nuclear ribonucleoprotein U	.	0.75	4.7
PAK6	4238	5776	2	89	16	HSD3B1	P14060	JHU05610	hydroxy-delta-5-steroid dehydrogenase, 3 beta- and steroid delta-isomerase 1	.	0.75	4.9
PAK6	4239	11408	4	81	16	ICA1	Q05084	JHU05227	islet cell autoantigen 1	.	0.75	7
PAK6	4263	2561	1	81	1	INTS3	Q68E01-4	JHU05230	integrator complex subunit 3	.	0.75	15.6
PAK6	4217	13962	5	69	10	JAG1	P78504	JHU10312	jagged canonical Notch ligand 1	.	0.75	14.9
PAK6	4215	45575	16	45	7	KCNF1	Q9H3M0	JHU18466	potassium voltage-gated channel modifier subfamily F member 1	.	0.75	6.7
PAK6	4213	46466	16	73	2	KIFC3		JHU16202	kinesin family member C3	.	0.75	11.9
PAK6	4235	17481	6	87	9	LINC01104_frag		JHU11272	long intergenic non-protein coding RNA 1104	.	0.75	2.9
PAK6	4226	24076	9	17	12	MAPK8IP2	Q13387	JHU12303	mitogen-activated protein kinase 8 interacting protein 2	.	0.75	10.2
PAK6	4248	18058	7	13	10	MRAS	O14807-2	JHU06878	muscle RAS oncogene homolog	.	0.75	8.1
PAK6	4244	1810	1	57	18	MSMB	P08118	JHU03801	microseminoprotein beta	.	0.75	4.8
PAK6	4256	28485	10	63	5	NUMA1		JHU15346	nuclear mitotic apparatus protein 1	.	0.75	11.1
PAK6	4209	12175	5	13	15	OPHN1	O60890-2	JHU06569	oligophrenin 1	.	0.75	10.8
PAK6	4227	40032	14	55	32	POTEH	Q6S545-2	JHU17571	POTE ankyrin domain family member H	.	0.75	10
PAK6	4229	1164	1	37	12	PSAT1	Q9Y617	JHU02366	phosphoserine aminotransferase 1	.	0.75	1.8
PAK6	4260	14854	6	5	6	PSMA2	P25787	JHU06019	proteasome subunit alpha 2	.	0.75	2.3
PAK6	4231	30657	11	39	1	PTPMT1	Q8WUK0	JHU14043	protein tyrosine phosphatase mitochondrial 1	.	0.75	4.9
PAK6	4236	8276	3	75	20	PVRL4	Q96NY8	JHU04674	nectin cell adhesion molecule 4	.	0.75	10.7
PAK6	4223	48979	18	15	19	RTKN	Q9BST9-2	JHU21973	rhotekin	.	0.75	6.1
PAK6	4258	43720	15	79	8	SCUBE1	Q8IWY4	JHU19431	signal peptide, CUB domain and EGF like domain containing 1	.	0.75	3.9
PAK6	4228	41362	15	5	18	SF3A1	Q15459	JHU19849	splicing factor 3a subunit 1	.	0.75	4.3
PAK6	4249	18508	7	27	12	SKAP1	Q86WV1-2	JHU07660	src kinase associated phosphoprotein 1	.	0.75	9.9
PAK6	4255	8653	3	87	13	SLC22A17	Q8WUG5	JHU05746	solute carrier family 22 member 17	.	0.75	12.9
PAK6	4234	1629	1	51	29	SLC23A2		JHU03245		.	0.75	6.9
PAK6	4230	20122	7	77	26	SMURF1	Q9HCE7-2	JHU10445	SMAD specific E3 ubiquitin protein ligase 1	.	0.75	3.7
PAK6	4218	15824	6	35	16	SNX21	Q969T3-2	JHU07948	sorting nexin family member 21	.	0.75	8.7
PAK6	4253	12426	5	21	10	SOCS3	O14543	JHU07282	suppressor of cytokine signaling 3	.	0.75	5.2
PAK6	4221	18906	7	39	26	TNFAIP6	P98066	JHU08147	TNF alpha induced protein 6	.	0.75	11.9
PAK6	4240	3018	2	3	10	TOE1	Q96GM8	JHU00377	target of EGR1, exonuclease	.	0.75	12.1
PAK6	4214	48337	17	39	17	TRIM3	O75382	JHU30300	tripartite motif containing 3	.	0.75	14.9
PAK6	4211	46145	16	63	1	UGT1A3	P35503	JHU18037	UDP glucuronosyltransferase family 1 member A3	.	0.75	8.8
PAK6	4210	19931	7	71	27	WNT8A	Q9H1J5	JHU10169	Wnt family member 8A	.	0.75	9.4
PAK6	4233	338	1	11	18	ZMYM3	Q14202-3	JHU00766	zinc finger MYM-type containing 3	.	0.75	5.5
PAK6	4251	44228	16	3	4	ZNF491	Q8N8L2	JHU19791	zinc finger protein 491	.	0.75	30
PAK6	4302	26564	10	3	4	ACSL4	O60488	JHU11713	acyl-CoA synthetase long chain family member 4	.	0.74	2.6
PAK6	4335	15371	6	21	11	ARHGAP15	Q53QZ3	JHU07111	Rho GTPase activating protein 15	.	0.74	17.6
PAK6	4345	12060	5	9	28	ARPIN	Q7Z6K5	JHU06445	actin related protein 2/3 complex inhibitor	.	0.74	1.3
PAK6	4296	261	1	9	5	ATP5C1	P36542	JHU00393	ATP synthase F1 subunit gamma	.	0.74	13.9
PAK6	4355	1307	1	41	27	B4GALT3	O60512	JHU02408	beta-1,4-galactosyltransferase 3	.	0.74	9.6
PAK6	4317	7233	3	43	1	B4GAT1	O43505	JHU02888	beta-1,4-glucuronyltransferase 1	.	0.74	12.6
PAK6	4284	7171	3	41	3	BC073758		JHU16427		.	0.74	4
PAK6	4318	41102	14	89	14	BCR/ABL fusion	P11274	JHU15389	BCR activator of RhoGEF and GTPase	.	0.74	13.2
PAK6	4306	34949	12	81	5	CASP8	Q14790-8	JHU16396	caspase 8	.	0.74	6.5
PAK6	4327	8012	3	67	12	CCDC107	Q8WV48	JHU04244	coiled-coil domain containing 107	.	0.74	6.3
PAK6	4285	19027	7	43	19	CCNF	P41002	JHU08654	cyclin F	.	0.74	9.7
PAK6	4357	4316	2	43	28	CD5L	O43866	JHU02994	CD5 molecule like	.	0.74	12.6
PAK6	4270	30551	11	35	23	CENPQ	Q7L2Z9	JHU13423	centromere protein Q	.	0.74	16.9
PAK6	4342	20739	8	5	3	CEP104	O60308-2	JHU05793	centrosomal protein 104	.	0.74	5.6
PAK6	4323	19718	7	65	6	CHORDC1		JHU09808	cysteine and histidine rich domain containing 1	.	0.74	5.3
PAK6	4311	5255	2	73	7	CIAPIN1	Q6FI81	JHU04914	cytokine induced apoptosis inhibitor 1	.	0.74	1.5
PAK6	4265	29587	11	5	19	CLDN15	P56746	JHU11730	claudin 15	.	0.74	5
PAK6	4282	17488	6	87	16	CMTM3		JHU11422	CKLF like MARVEL transmembrane domain containing 3	.	0.74	6.8
PAK6	4350	25430	9	59	22	CNNM4	Q6P4Q7	JHU15095	cyclin and CBS domain divalent metal cation transport mediator 4	.	0.74	6
PAK6	4277	38467	14	7	3	CNOT4	O95628-2	JHU19888	CCR4-NOT transcription complex subunit 4	.	0.74	3.5
PAK6	4330	43843	15	83	3	CSK	P41240	JHU10583	C-terminal Src kinase	.	0.74	1.4
PAK6	4264	17559	6	89	23	CYP17A1	P05093	JHU11159	cytochrome P450 family 17 subfamily A member 1	.	0.74	8.8
PAK6	4313	17689	7	1	25	DNMT3A	Q9Y6K1-3	JHU05986	DNA methyltransferase 3 alpha	.	0.74	1.4
PAK6	4346	30212	11	25	4	DTX1	Q86Y01	JHU13228	deltex E3 ubiquitin ligase 1	.	0.74	23.4
PAK6	4349	31376	11	61	16	ERCC6L2	Q5T890-3	JHU15528	ERCC excision repair 6 like 2	.	0.74	14.6
PAK6	4333	35222	12	89	22	ERGIC3	Q9Y282	JHU04726	ERGIC and golgi 3	.	0.74	6.1
PAK6	4334	51600	20	9	16	EYA3	Q99504-3	JHU19722	EYA transcriptional coactivator and phosphatase 3	.	0.74	4.4
PAK6	4320	40666	14	75	26	FAM110D	Q8TAY7	JHU13055	family with sequence similarity 110 member D	.	0.74	10.5
PAK6	4294	24282	9	23	26	FBXL8	Q96CD0	JHU12657	F-box and leucine rich repeat protein 8	.	0.74	4.9
PAK6	4312	30611	11	37	19	FBXO27	Q8NI29	JHU14001	F-box protein 27	.	0.74	6.5
PAK6	4278	3871	2	29	31	GCAT	O75600	JHU01862	glycine C-acetyltransferase	.	0.74	13.6
PAK6	4268	35401	13	3	9	GFI1	Q99684	JHU19638	growth factor independent 1 transcriptional repressor	.	0.74	21.2
PAK6	4304	34444	12	65	12	GFI1B	Q5VTD9	JHU15318	growth factor independent 1B transcriptional repressor	.	0.74	25.3
PAK6	4295	37270	13	61	22	GHRHR	Q02643	JHU17901	growth hormone releasing hormone receptor	.	0.74	8.5
PAK6	4273	6017	3	5	1	GPER1	Q99527	JHU00229	G protein-coupled estrogen receptor 1	.	0.74	12.1
PAK6	4324	42452	15	39	20	GRK7	Q8WTQ7	JHU19480	G protein-coupled receptor kinase 7	.	0.74	3.2
PAK6	4328	20062	7	75	30	HDGFL1	Q5TGJ6	JHU10686	HDGF like 1	.	0.74	2.3
PAK6	4329	27806	10	41	30	HEXB	P07686	JHU14117	hexosaminidase subunit beta	.	0.74	8.1
PAK6	4300	10178	4	43	2	HIRIP3	Q9BW71	JHU02729	HIRA interacting protein 3	.	0.74	4.5
PAK6	4283	4231	2	41	7	HSD17B10	Q99714	JHU02630	hydroxysteroid 17-beta dehydrogenase 10	.	0.74	4.6
PAK6	4338	21387	8	25	11	IDH3B	O43837	JHU07527	isocitrate dehydrogenase (NAD(+)) 3 beta	.	0.74	8.6
PAK6	4293	7132	3	39	28	IFITM1	P13164	JHU02632	interferon induced transmembrane protein 1	.	0.74	4.6
PAK6	4267	18955	7	41	11	IGHG1	P01857	JHU08301	immunoglobulin heavy constant gamma 1 (G1m marker)	.	0.74	5.9
PAK6	4332	42011	15	25	27	JAK1	P23458	JHU19488	Janus kinase 1	.	0.74	24.4
PAK6	4305	24081	9	17	17	JPH4	Q96JJ6	JHU12395	junctophilin 4	.	0.74	7
PAK6	4289	29340	10	89	28	KCNK16	Q96T55	JHU14563	potassium two pore domain channel subfamily K member 16	.	0.74	10.5
PAK6	4316	1548	1	49	12	KLHL3_frag		JHU03111	kelch like family member 3	.	0.74	1.6
PAK6	4276	40849	14	81	17	KRT18P55		JHU10502	keratin 18 pseudogene 55	.	0.74	4.7
PAK6	4286	17348	6	83	4	KRT8	P05787	JHU10981	keratin 8	.	0.74	14.6
PAK6	4322	40986	14	85	26	MEIS2	O14770	JHU07636	Meis homeobox 2	.	0.74	3.1
PAK6	4339	22735	8	67	15	MLLT6		JHU10025	MLLT6, PHD finger containing	.	0.74	26.2
PAK6	4353	8336	3	77	16	MS4A4A	Q96JQ5	JHU04848	membrane spanning 4-domains A4A	.	0.74	8.7
PAK6	4351	19227	7	49	27	NMNAT2	Q9BZQ4-2	JHU08979	nicotinamide nucleotide adenylyltransferase 2	.	0.74	4.8
PAK6	4354	33733	12	43	5	PARK2	O60260-5	JHU14227	parkin RBR E3 ubiquitin protein ligase	.	0.74	3.9
PAK6	4325	39304	14	33	8	PCDHA10	Q9Y5I2-2	JHU17179	protocadherin alpha 10	.	0.74	24.5
PAK6	4271	1562	1	49	26	PDGFD	Q9GZP0	JHU03128	platelet derived growth factor D	.	0.74	16.1
PAK6	4356	51842	20	17	2	PDGFRA	P16234	JHU13959	platelet derived growth factor receptor alpha	.	0.74	12.3
PAK6	4340	33478	12	35	6	PLSCR4	Q9NRQ2	JHU13653	phospholipid scramblase 4	.	0.74	6.7
PAK6	4269	4620	2	53	12	PLXNA4	Q9HCM2-3	JHU03135	plexin A4	.	0.74	7.3
PAK6	4310	32592	12	7	16	POLR2G	P62487	JHU12127	RNA polymerase II subunit G	.	0.74	3.8
PAK6	4299	32841	12	15	9	POPDC2	Q9HBU9	JHU12418	popeye domain containing 2	.	0.74	5.4
PAK6	4331	17219	6	79	3	PPP2R5D	Q14738-2	JHU10804	protein phosphatase 2 regulatory subunit B'delta	.	0.74	3
PAK6	4308	16734	6	63	30	PRKACG	P22612	JHU09952	protein kinase cAMP-activated catalytic subunit gamma	.	0.74	11
PAK6	4274	7373	3	47	13	PRKRIR_frag		JHU00167	THAP domain containing 12	.	0.74	5.7
PAK6	4307	3332	2	13	4	PRNP	P04156	JHU01030	prion protein	.	0.74	11.8
PAK6	4348	38492	14	7	28	PSMD14	O00487	JHU13187	proteasome 26S subunit, non-ATPase 14	.	0.74	3.6
PAK6	4297	5907	3	1	19	RAB35	Q15286	JHU00255	RAB35, member RAS oncogene family	.	0.74	6.3
PAK6	4272	1757	1	55	29	RAB5A	P20339	JHU03619	RAB5A, member RAS oncogene family	.	0.74	1.7
PAK6	4290	36688	13	43	16	RAD54L2	Q9Y4B4	JHU18400	RAD54 like 2	.	0.74	12.7
PAK6	4287	41030	14	87	6	RASSF5	Q8WWW0-3	JHU23226	Ras association domain family member 5	.	0.74	17.6
PAK6	4321	38535	14	9	7	RGCC	Q9H4X1-2	JHU14372	regulator of cell cycle	.	0.74	2.9
PAK6	4343	44489	16	11	9	RNF32		JHU01704	ring finger protein 32	.	0.74	14.8
PAK6	4341	42899	15	53	19	RNF39	Q9H2S5	JHU18717	ring finger protein 39	.	0.74	5.4
PAK6	4352	8006	3	67	6	RWDD2A	Q9UIY3	JHU04483	RWD domain containing 2A	.	0.74	8.5
PAK6	4266	6611	3	23	19	SAFB2		JHU01420	scaffold attachment factor B2	.	0.74	2.8
PAK6	4288	20830	8	7	30	SIGLEC9	Q9Y336	JHU06507	sialic acid binding Ig like lectin 9	.	0.74	18
PAK6	4281	25816	9	71	24	SLC4A1	P02730	JHU15940	solute carrier family 4 member 1 (Diego blood group)	.	0.74	12
PAK6	4344	14850	6	5	2	SPATS2	Q86XZ4	JHU05832	spermatogenesis associated serine rich 2	.	0.74	8.5
PAK6	4347	30466	11	33	2	SPIN2A	Q99865	JHU13489	spindlin family member 2A	.	0.74	8.7
PAK6	4315	43356	15	67	28	TAB2	Q9NYJ8	JHU07536	TGF-beta activated kinase 1 (MAP3K7) binding protein 2	.	0.74	9.9
PAK6	4337	6302	3	13	30	TBC1D23		JHU01132	TBC1 domain family member 23	.	0.74	4.9
PAK6	4301	40084	14	57	20	TBC1D4	O60343	JHU17498	TBC1 domain family member 4	.	0.74	10.2
PAK6	4309	23883	9	11	11	TERF1	P54274	JHU12141	telomeric repeat binding factor 1	.	0.74	11.6
PAK6	4326	7748	3	59	4	TIMM17B	O60830	JHU03731	translocase of inner mitochondrial membrane 17B	.	0.74	7.5
PAK6	4275	24670	9	35	30	TPSB2	P20231	JHU13777	tryptase beta 2 (gene/pseudogene)	.	0.74	4
PAK6	4280	5707	2	87	11	TRIM69	Q86WT6-2	JHU05649	tripartite motif containing 69	.	0.74	2.5
PAK6	4314	21086	8	15	30	VDAC3	Q9Y277	JHU06910	voltage dependent anion channel 3	.	0.74	16.5
PAK6	4291	20510	7	89	30	VNN2	O95498-6	JHU11511	vanin 2	.	0.74	18.9
PAK6	4279	31574	11	67	22	VSTM1	Q6UX27-3	JHU15855	V-set and transmembrane domain containing 1	.	0.74	5.7
PAK6	4336	8069	3	69	5	WDSUB1	Q8N9V3-2	JHU04315	WD repeat, sterile alpha motif and U-box domain containing 1	.	0.74	3.7
PAK6	4319	9300	4	15	20	WIF1	Q9Y5W5	JHU00861	WNT inhibitory factor 1	.	0.74	7.5
PAK6	4303	26975	10	15	31	YY1AP1	Q9H869-2	JHU12630	YY1 associated protein 1	.	0.74	10.9
PAK6	4298	43340	15	67	12	ZBTB8A	Q96BR9	JHU01012	zinc finger and BTB domain containing 8A	.	0.74	20.3
PAK6	4292	28704	10	69	32	ZP2	Q05996-2	JHU15862	zona pellucida glycoprotein 2	.	0.74	11.9
PAK6	4400	8474	3	81	26	37500	Q15019	JHU04992	septin 2	.	0.73	2.8
PAK6	4382	35867	13	17	27	ADGRE1	Q14246-2	JHU07608	adhesion G protein-coupled receptor E1	.	0.73	9.1
PAK6	4386	33358	12	31	14	ARFGAP1	Q8N6T3	JHU13507	ADP ribosylation factor GTPase activating protein 1	.	0.73	7
PAK6	4376	38422	14	5	22	BNC1	Q01954	JHU19612	basonuclin 1	.	0.73	7.8
PAK6	4358	22100	8	47	20	C4orf22	Q6V702	JHU08456	cilia and flagella associated protein 299	.	0.73	4.3
PAK6	4373	41355	15	5	11	Cbx2	P30658	JHU19707	Chromobox protein homolog 2 (mouse protein)	.	0.73	19.9
PAK6	4360	31070	11	51	30	CDK18	Q07002	JHU14864	cyclin dependent kinase 18	.	0.73	7
PAK6	4410	43100	15	59	28	CEACAM16	Q2WEN9	JHU17703	carcinoembryonic antigen related cell adhesion molecule 16	.	0.73	9.7
PAK6	4412	4993	2	65	1	CFAP43	Q8NDM7-3	JHU04122	cilia and flagella associated protein 43	.	0.73	18
PAK6	4367	24031	9	15	31	DDX21	Q9NR30	JHU12564	DExD-box helicase 21	.	0.73	21.5
PAK6	4362	7829	3	61	21	DEPDC7	Q96QD5	JHU04155	DEP domain containing 7	.	0.73	14.3
PAK6	4396	46284	16	67	12	DNAH6		JHU00918	dynein axonemal heavy chain 6	.	0.73	4.2
PAK6	4403	7950	3	65	14	GAR1	Q9NY12	JHU04186	GAR1 ribonucleoprotein	.	0.73	8.3
PAK6	4370	11545	4	85	25	GGH	Q92820	JHU05599	gamma-glutamyl hydrolase	.	0.73	9.4
PAK6	4407	10392	4	49	24	GUCY1A3	Q02108	JHU03302	guanylate cyclase 1 soluble subunit alpha 1	.	0.73	3.9
PAK6	4399	17731	7	3	3	HMGCS2	P54868	JHU05789	3-hydroxy-3-methylglutaryl-CoA synthase 2	.	0.73	3.5
PAK6	4361	6811	3	29	27	IDH3A	P50213	JHU01675	isocitrate dehydrogenase (NAD(+)) 3 alpha	.	0.73	6.8
PAK6	4398	14237	5	77	29	IL22RA2	Q969J5-2	JHU10516	interleukin 22 receptor subunit alpha 2	.	0.73	4
PAK6	4404	24732	9	37	28	INHBA	P08476	JHU14119	inhibin subunit beta A	.	0.73	7.1
PAK6	4387	49111	18	19	23	INTU	Q9ULD6	JHU28124	inturned planar cell polarity protein	.	0.73	14.3
PAK6	4368	2442	1	77	10	ISG20	Q96AZ6	JHU04939	interferon stimulated exonuclease gene 20	.	0.73	3
PAK6	4394	20430	7	87	14	KLRC3	Q07444-2	JHU11269	killer cell lectin like receptor C3	.	0.73	9.9
PAK6	4381	29826	11	13	2	LCMT1	Q9UIC8-2	JHU12298	leucine carboxyl methyltransferase 1	.	0.73	1.8
PAK6	4406	28628	10	67	20	LRIT3	Q3SXY7	JHU15697	leucine rich repeat, Ig-like and transmembrane domains 3	.	0.73	7.5
PAK6	4359	26777	10	9	25	LUZP1		JHU12111	leucine zipper protein 1	.	0.73	6.7
PAK6	4365	31041	11	51	1	LY6G5B	Q8NDX9	JHU14760	lymphocyte antigen 6 family member G5B	.	0.73	6.1
PAK6	4402	37267	13	61	19	MAGEL2	Q9UJ55	JHU18002	MAGE family member L2	.	0.73	4.5
PAK6	4384	30365	11	29	29	MARVELD1	Q9BSK0	JHU13163	MARVEL domain containing 1	.	0.73	8
PAK6	4383	6295	3	13	23	MFSD2A	Q8NA29-2	JHU00820	major facilitator superfamily domain containing 2A	.	0.73	13.3
PAK6	4366	35614	13	9	30	NAALAD2	Q9Y3Q0	JHU15814	N-acetylated alpha-linked acidic dipeptidase 2	.	0.73	11.4
PAK6	4413	10314	4	47	10	NMNAT3	Q96T66-2	JHU03038	nicotinamide nucleotide adenylyltransferase 3	.	0.73	8.4
PAK6	4389	32717	12	11	13	NSUN3	Q9H649	JHU12220	NOP2/Sun RNA methyltransferase 3	.	0.73	8.6
PAK6	4409	3853	2	29	13	PARP11	Q9NR21	JHU01887	poly(ADP-ribose) polymerase family member 11	.	0.73	14.4
PAK6	4363	13204	5	45	20	PDSS2	Q86YH6	JHU08501	decaprenyl diphosphate synthase subunit 2	.	0.73	5.4
PAK6	4405	51546	20	7	26	PIKFYVE	Q9Y2I7	JHU25864	phosphoinositide kinase, FYVE-type zinc finger containing	.	0.73	15.5
PAK6	4401	32837	12	15	5	PODNL1	Q6PEZ8	JHU12320	podocan like 1	.	0.73	8.6
PAK6	4369	15313	6	19	17	PPARG	P37231-2	JHU07077	peroxisome proliferator activated receptor gamma	.	0.73	9.3
PAK6	4408	25376	9	57	32	RAB11FIP1	Q6WKZ4-1	JHU15069	RAB11 family interacting protein 1	.	0.73	2.6
PAK6	4379	46479	16	73	15	RAD51	Q06609-2	JHU02179	RAD51 recombinase	.	0.73	4.4
PAK6	4411	16659	6	61	19	RAD9B	Q6WBX8-4	JHU09859	RAD9 checkpoint clamp component B	.	0.73	3.3
PAK6	4371	6723	3	27	3	REPS1	Q96D71-2	JHU01608	RALBP1 associated Eps domain containing 1	.	0.73	12.7
PAK6	4393	13917	5	67	29	RMDN3	Q96TC7	JHU10102	regulator of microtubule dynamics 3	.	0.73	7.8
PAK6	4374	51781	20	15	5	SIL1	Q9H173	JHU00843	SIL1 nucleotide exchange factor	.	0.73	2.9
PAK6	4395	11022	4	69	14	SLC46A1	Q96NT5-2	JHU04392	solute carrier family 46 member 1	.	0.73	17.7
PAK6	4385	31187	11	55	19	SLC8A3	P57103-4	JHU15177	solute carrier family 8 member A3	.	0.73	7.7
PAK6	4375	13578	5	57	10	SMIM8	Q96KF7	JHU09514	small integral membrane protein 8	.	0.73	5.7
PAK6	4364	46549	16	75	21	SMYD3	Q9H7B4	JHU05161	SET and MYND domain containing 3	.	0.73	4.1
PAK6	4391	13587	5	57	19	SNAP47	Q5SQN1	JHU09418	synaptosome associated protein 47	.	0.73	17.8
PAK6	4415	40410	14	67	26	STK32C	Q86UX6-2	JHU18870	serine/threonine kinase 32C	.	0.73	9.1
PAK6	4414	19033	7	43	25	TBCD		JHU08722	tubulin folding cofactor D	.	0.73	9.2
PAK6	4392	11994	5	7	26	TXNDC5		JHU06232	thioredoxin domain containing 5	.	0.73	2.4
PAK6	4377	38478	14	7	14	UBE2D1	P51668	JHU02105	ubiquitin conjugating enzyme E2 D1	.	0.73	1.3
PAK6	4372	10050	4	39	2	WDR6		JHU02395	WD repeat domain 6	.	0.73	6.6
PAK6	4397	9862	4	33	6	ZDHHC6	Q9H6R6	JHU02204	zinc finger DHHC-type containing 6	.	0.73	12.8
PAK6	4380	23553	9	1	1	ZIM2	Q9NZV7	JHU11797	zinc finger imprinted 2	.	0.73	14.1
PAK6	4388	10193	4	43	17	ZNF346	Q9UL40	JHU02880	zinc finger protein 346	.	0.73	6.7
PAK6	4378	16905	6	69	9	ZNRF4	Q8WWF5	JHU10172	zinc and ring finger 4	.	0.73	10.2
PAK6	4390	45773	16	51	13	ZP3	P21754-3	JHU18829	zona pellucida glycoprotein 3	.	0.73	7.8
PAK6	4525	5576	2	83	8	AADAT	Q8N5Z0-2	JHU05088	aminoadipate aminotransferase	.	0.72	2.5
PAK6	4427	19462	7	57	6	ACP2	P11117	JHU09409	acid phosphatase 2, lysosomal	.	0.72	10.7
PAK6	4488	34183	12	57	7	ANKRD36B	Q8N2N9-4	JHU15239	ankyrin repeat domain 36B	.	0.72	4.5
PAK6	4459	4687	2	55	15	AP2M1	Q96CW1	JHU03464	adaptor related protein complex 2 subunit mu 1	.	0.72	26.6
PAK6	4511	43486	15	71	30	ATF1	P18846	JHU07971	activating transcription factor 1	.	0.72	8.3
PAK6	4458	12704	5	29	32	ATG13	O75143-2	JHU07442	autophagy related 13	.	0.72	4.2
PAK6	4471	19605	7	61	21	BOLA1	Q9Y3E2	JHU09895	bolA family member 1	.	0.72	3
PAK6	4418	10634	4	57	10	C12orf10		JHU03757	chromosome 12 open reading frame 10	.	0.72	1.4
PAK6	4468	28229	10	55	5	C1orf131	Q8NDD1	JHU14917	chromosome 1 open reading frame 131	.	0.72	20.3
PAK6	4506	9	1	1	9	CAMK4	Q16566	JHU00110	calcium/calmodulin dependent protein kinase IV	.	0.72	2.4
PAK6	4505	47116	17	1	12	CAPN12	Q6ZSI9	JHU18747	calpain 12	.	0.72	13.2
PAK6	4432	4187	2	39	27	CAPN3	P20807-5	JHU02420	calpain 3	.	0.72	2.9
PAK6	4470	6410	3	17	10	CCDC127	Q96BQ5	JHU01073	coiled-coil domain containing 127	.	0.72	9.3
PAK6	4481	48848	18	11	16	CCDC178	Q5BJE1	JHU28295	coiled-coil domain containing 178	.	0.72	14.8
PAK6	4527	19796	7	67	20	CCDC70	Q6NSX1	JHU09993	coiled-coil domain containing 70	.	0.72	5.6
PAK6	4443	40984	14	85	24	CCNB1	P14635	JHU23238	cyclin B1	.	0.72	3.7
PAK6	4438	20495	7	89	15	CDADC1	Q9BWV3	JHU11152	cytidine and dCMP deaminase domain containing 1	.	0.72	6.2
PAK6	4498	31897	11	77	25	CDC16	Q13042-2	JHU16264	cell division cycle 16	.	0.72	5.9
PAK6	4426	21910	8	41	22	CDH12	P55289	JHU08176	cadherin 12	.	0.72	12.5
PAK6	4461	30857	11	45	9	CEACAM5	P06731	JHU14286	carcinoembryonic antigen related cell adhesion molecule 5	.	0.72	7
PAK6	4477	9608	4	25	8	CGRRF1	Q99675	JHU01656	cell growth regulator with ring finger domain 1	.	0.72	5.1
PAK6	4522	4375	2	45	23	CLDN5	O00501	JHU02712	claudin 5	.	0.72	4.4
PAK6	4480	33248	12	27	32	COQ7	Q99807	JHU13129	coenzyme Q7, hydroxylase	.	0.72	5.1
PAK6	4494	25416	9	59	8	CRAT	P43155	JHU15024	carnitine O-acetyltransferase	.	0.72	7.8
PAK6	4491	17930	7	9	10	CREB3	O43889-2	JHU06450	cAMP responsive element binding protein 3	.	0.72	22.6
PAK6	4486	36829	13	47	29	CRTAP	O75718	JHU18250	cartilage associated protein	.	0.72	9
PAK6	4467	7683	3	57	3	CXCL14	O95715	JHU03487	C-X-C motif chemokine ligand 14	.	0.72	8.1
PAK6	4474	5275	2	73	27	DDHD2		JHU04721	DDHD domain containing 2	.	0.72	3.7
PAK6	4425	32606	12	7	30	DHX8	Q14562	JHU12178	DEAH-box helicase 8	.	0.72	23.2
PAK6	4442	12952	5	37	24	DYRK1B	Q9Y463	JHU08286	dual specificity tyrosine phosphorylation regulated kinase 1B	.	0.72	10.3
PAK6	4440	16842	6	67	10	EOGT	Q5NDL2-3	JHU10282	EGF domain specific O-linked N-acetylglucosamine transferase	.	0.72	14.5
PAK6	4422	26634	10	5	10	ERMAP	Q96PL5	JHU11828	erythroblast membrane associated protein (Scianna blood group)	.	0.72	11.2
PAK6	4510	42837	15	51	21	EVI5	O60447	JHU18769	ecotropic viral integration site 5	.	0.72	20.9
PAK6	4423	13388	5	51	12	EXT2	Q93063	JHU08857	exostosin glycosyltransferase 2	.	0.72	24.3
PAK6	4513	8332	3	77	12	FAM3A		JHU04635	family with sequence similarity 3 member A	.	0.72	4.1
PAK6	4424	31262	11	57	30	FAM58A	Q8N1B3	JHU15212	cyclin Q	.	0.72	6.1
PAK6	4489	32158	11	85	30	FICD	Q9BVA6	JHU13447	FIC domain containing	.	0.72	3.1
PAK6	4437	11354	4	79	26	FKBP3	Q00688	JHU05029	FKBP prolyl isomerase 3	.	0.72	4.2
PAK6	4502	6172	3	9	28	FOXRED1	Q96CU9	JHU00706	FAD dependent oxidoreductase domain containing 1	.	0.72	14.3
PAK6	4463	39299	14	33	3	FSCN2	O14926	JHU17051	fascin actin-bundling protein 2, retinal	.	0.72	5.1
PAK6	4508	20948	8	11	20	GALNT7	Q86SF2	JHU06183	polypeptide N-acetylgalactosaminyltransferase 7	.	0.72	7.4
PAK6	4520	41552	15	11	16	GNAZ	P19086	JHU05605	G protein subunit alpha z	.	0.72	7.6
PAK6	4501	45379	16	39	3	GRK7	Q8WTQ7	JHU17298	G protein-coupled receptor kinase 7	.	0.72	3.2
PAK6	4476	26652	10	5	28	GRPEL2	Q8TAA5	JHU11834	GrpE like 2, mitochondrial	.	0.72	2.4
PAK6	4457	5767	2	89	7	HES1	Q14469	JHU05689	hes family bHLH transcription factor 1	.	0.72	9.5
PAK6	4419	18773	7	35	21	IFI27L2	Q9H2X8	JHU07995	interferon alpha inducible protein 27 like 2	.	0.72	4.2
PAK6	4466	4317	2	43	29	IFITM3	Q01628	JHU02820	interferon induced transmembrane protein 3	.	0.72	6.5
PAK6	4441	28743	10	71	7	IGHG1	P01857	JHU15997	immunoglobulin heavy constant gamma 1 (G1m marker)	.	0.72	3.5
PAK6	4452	44617	16	15	9	IL12RB1	P42701-3	JHU04267	interleukin 12 receptor subunit beta 1	.	0.72	4.8
PAK6	4483	23170	8	81	2	IRAK1BP1	Q5VVH5	JHU10778	interleukin 1 receptor associated kinase 1 binding protein 1	.	0.72	5.8
PAK6	4472	50063	19	5	15	JADE2	Q9NQC1	JHU26236	jade family PHD finger 2	.	0.72	18.5
PAK6	4492	22466	8	59	2	KCNG4	Q8TDN1-2	JHU09265	potassium voltage-gated channel modifier subfamily G member 4	.	0.72	10.1
PAK6	4526	26760	10	9	8	KJ903167		JHU12054		.	0.72	3.4
PAK6	4451	14158	5	75	14	KRTAP13-3	Q3SY46	JHU10523	keratin associated protein 13-3	.	0.72	4.4
PAK6	4485	50370	19	15	2	LAT2	Q9GZY6	JHU02059	linker for activation of T cells family member 2	.	0.72	7.7
PAK6	4417	4803	2	59	3	LSM6	P62312	JHU03511	LSM6 homolog, U6 small nuclear RNA and mRNA degradation associated	.	0.72	2
PAK6	4420	19789	7	67	13	LYPD4	Q6UWN0-2	JHU10323	LY6/PLAUR domain containing 4	.	0.72	4.8
PAK6	4430	2322	1	73	18	MLST8	Q9BVC4	JHU04929	MTOR associated protein, LST8 homolog	.	0.72	10.3
PAK6	4478	26631	10	5	7	MMAA	Q8IVH4	JHU11851	metabolism of cobalamin associated A	.	0.72	14.6
PAK6	4439	28043	10	49	11	MMP1	P03956	JHU14765	matrix metallopeptidase 1	.	0.72	8.9
PAK6	4449	30727	11	41	7	MOB4	Q9Y3A3	JHU14139	MOB family member 4, phocein	.	0.72	1.9
PAK6	4446	36238	13	29	14	MPRIP	Q6WCQ1-2	JHU19494	myosin phosphatase Rho interacting protein	.	0.72	6.2
PAK6	4516	30740	11	41	20	MR1	Q95460	JHU13832	major histocompatibility complex, class I-related	.	0.72	7.4
PAK6	4456	23893	9	11	21	NACA2	Q9H009	JHU12216	nascent polypeptide associated complex subunit alpha 2	.	0.72	3.6
PAK6	4435	26693	10	7	5	NAMPT	P43490	JHU11960	nicotinamide phosphoribosyltransferase	.	0.72	1.7
PAK6	4454	2637	1	83	13	NCAPH2	Q6IBW4-4	JHU05338	non-SMC condensin II complex subunit H2	.	0.72	10.3
PAK6	4444	5703	2	87	7	NPY2R	P49146	JHU05698	neuropeptide Y receptor Y2	.	0.72	22
PAK6	4434	14596	5	89	4	NR2E3	Q9Y5X4	JHU11383	nuclear receptor subfamily 2 group E member 3	.	0.72	9.8
PAK6	4462	18694	7	33	6	NTF4	P34130	JHU07928	neurotrophin 4	.	0.72	7.9
PAK6	4524	43344	15	67	16	NUP160	Q12769-2	JHU03426	nucleoporin 160	.	0.72	6.2
PAK6	4453	10960	4	67	16	ORAI3	Q9BRQ5	JHU04497	ORAI calcium release-activated calcium modulator 3	.	0.72	7.1
PAK6	4523	13845	5	65	21	PABPC5	Q96DU9	JHU09946	poly(A) binding protein cytoplasmic 5	.	0.72	6.1
PAK6	4450	1309	1	41	29	PAFAH2	Q99487	JHU02461	platelet activating factor acetylhydrolase 2	.	0.72	3.8
PAK6	4473	36687	13	43	15	PAOX	Q6QHF9-2	JHU18209	polyamine oxidase	.	0.72	4.7
PAK6	4475	24348	9	25	28	PIK3AP1	Q6ZUJ8-3	JHU13366	phosphoinositide-3-kinase adaptor protein 1	.	0.72	7.6
PAK6	4436	43913	15	85	9	PLD6	Q8N2A8	JHU13350	phospholipase D family member 6	.	0.72	5.9
PAK6	4465	46292	16	67	20	PNMA6A	P0C5W0	JHU02177	(obsolete UniProt entry)	.	0.72	2.3
PAK6	4499	15558	6	27	6	PRKAA2	P54646	JHU07557	protein kinase AMP-activated catalytic subunit alpha 2	.	0.72	19.5
PAK6	4429	329	1	11	9	PRMT8	Q9NR22	JHU00547	protein arginine methyltransferase 8	.	0.72	5
PAK6	4445	26893	10	13	13	PRPF38A	Q8NAV1-2	JHU12606	pre-mRNA processing factor 38A	.	0.72	21
PAK6	4521	50310	19	13	6	PTRF	Q6NZI2-3	JHU03811	caveolae associated protein 1	.	0.72	12.5
PAK6	4503	8478	3	81	30	RAB37	Q96AX2-2	JHU05348	RAB37, member RAS oncogene family	.	0.72	1.8
PAK6	4504	22917	8	73	5	RABL6	Q3YEC7-3	JHU10378	RAB, member RAS oncogene family like 6	.	0.72	3.8
PAK6	4487	39823	14	49	15	RASGRP1	O95267	JHU18590	RAS guanyl releasing protein 1	.	0.72	13.3
PAK6	4479	27282	10	25	18	RBBP5	Q15291-2	JHU13371	RB binding protein 5, histone lysine methyltransferase complex subunit	.	0.72	3.4
PAK6	4421	41416	15	7	8	RGS7	P49802-5	JHU01801	regulator of G protein signaling 7	.	0.72	9
PAK6	4460	30810	11	43	26	RIMKLB	Q9ULI2-2	JHU14198	ribosomal modification protein rimK like family member B	.	0.72	5.1
PAK6	4431	33409	12	33	1	RPS6KA1	Q15418-2	JHU13661	ribosomal protein S6 kinase A1	.	0.72	6.3
PAK6	4495	28104	10	51	8	SCNN1B	P51168	JHU14688	sodium channel epithelial 1 beta subunit	.	0.72	17
PAK6	4447	15892	6	37	20	SETD4	Q9NVD3-3	JHU08136	SET domain containing 4	.	0.72	5.1
PAK6	4482	13590	5	57	22	SFXN3	Q9BWM7	JHU09388	sideroflexin 3	.	0.72	3.6
PAK6	4484	43907	15	85	3	SIMC1	Q8NDZ2	JHU07310	SUMO interacting motifs containing 1	.	0.72	4
PAK6	4509	5344	2	75	32	SLC17A3	O00476	JHU04774	solute carrier family 17 member 3	.	0.72	11.9
PAK6	4512	6980	3	35	4	SLC25A3	Q00325-2	JHU02188	solute carrier family 25 member 3	.	0.72	6.5
PAK6	4515	28701	10	69	29	SLC26A5	P58743-5	JHU15832	solute carrier family 26 member 5	.	0.72	10.4
PAK6	4519	20124	7	77	28	SMPD3	Q9NY59	JHU10724	sphingomyelin phosphodiesterase 3	.	0.72	3.8
PAK6	4518	43987	15	87	19	SORBS2	O94875-11	JHU20997	sorbin and SH3 domain containing 2	.	0.72	20.4
PAK6	4464	43208	15	63	8	SRP72	O76094	JHU17953	signal recognition particle 72	.	0.72	33.1
PAK6	4517	39428	14	37	4	TCF24	Q7RTU0	JHU16774	transcription factor 24	.	0.72	4.3
PAK6	4469	50844	19	29	28	TGM3	Q08188	JHU29900	transglutaminase 3	.	0.72	5.1
PAK6	4500	31510	11	65	22	TMED5_frag		JHU15463	transmembrane p24 trafficking protein 5	.	0.72	4.2
PAK6	4433	14033	5	71	17	TMPRSS3	P57727-3	JHU10163	transmembrane serine protease 3	.	0.72	9.3
PAK6	4496	29017	10	79	25	TOB2	Q14106-2	JHU16336	transducer of ERBB2, 2	.	0.72	4.4
PAK6	4507	7966	3	65	30	TRAF6	Q9Y4K3	JHU04216	TNF receptor associated factor 6	.	0.72	17
PAK6	4493	13343	5	49	31	TSPAN18	Q96SJ8	JHU09207	tetraspanin 18	.	0.72	6.9
PAK6	4428	34691	12	73	3	USP36	Q9P275-2	JHU16142	ubiquitin specific peptidase 36	.	0.72	29.9
PAK6	4514	23645	9	3	29	WARS	P23381-2	JHU11699	tryptophanyl-tRNA synthetase	.	0.72	5.1
PAK6	4448	17556	6	89	20	WBP1L	Q9NX94	JHU11142	WW domain binding protein 1 like	.	0.72	4.6
PAK6	4497	32205	11	87	13	ZFP64	Q9NTW7	JHU14071	ZFP64 zinc finger protein	.	0.72	25.3
PAK6	4416	2846	1	89	30	ZNF16	P17020	JHU05756	zinc finger protein 16	.	0.72	20.6
PAK6	4455	42079	15	27	31	ZNF517	Q6ZMY9	JHU17014	zinc finger protein 517	.	0.72	42.3
PAK6	4490	49161	18	21	9	ZNF551		JHU29297	zinc finger protein 551	.	0.72	62.3
PAK6	4549	28765	10	71	29	ACVR2B	Q13705	JHU15767	activin A receptor type 2B	.	0.71	6.7
PAK6	4546	13787	5	63	27	ADAM2		JHU09696	ADAM metallopeptidase domain 2	.	0.71	9.7
PAK6	4548	6923	3	33	11	AGO2_frag		JHU02136	argonaute RISC catalytic component 2	.	0.71	12.3
PAK6	4545	1235	1	39	19	ANXA3	P12429	JHU02503	annexin A3	.	0.71	2.7
PAK6	4553	11201	4	75	1	ATPIF1	Q9UII2	JHU04804	ATP synthase inhibitory factor subunit 1	.	0.71	5.1
PAK6	4569	13720	5	61	24	CFAP161	Q6P656	JHU09799	cilia and flagella associated protein 161	.	0.71	2.8
PAK6	4531	5006	2	65	14	CPSF7	Q8N684	JHU04072	cleavage and polyadenylation specific factor 7	.	0.71	14.5
PAK6	4532	18079	7	13	31	EMG1	Q92979	JHU06850	EMG1 N1-specific pseudouridine methyltransferase	.	0.71	9.7
PAK6	4568	38106	13	87	26	ENOPH1	Q9UHY7	JHU09811	enolase-phosphatase 1	.	0.71	1.5
PAK6	4560	33308	12	29	28	ETNK2	Q9NVF9	JHU13336	ethanolamine kinase 2	.	0.71	2.8
PAK6	4533	22277	8	53	5	FBXO33	Q7Z6M2	JHU08859	F-box protein 33	.	0.71	11.8
PAK6	4534	23391	8	87	31	FOXP3	Q9BZS1	JHU11446	forkhead box P3	.	0.71	14.2
PAK6	4565	6682	3	25	26	GLUL	P15104	JHU01583	glutamate-ammonia ligase	.	0.71	1.8
PAK6	4550	6089	3	7	9	HIATL1		JHU00524	major facilitator superfamily domain containing 14B	.	0.71	9.7
PAK6	4555	27726	10	39	14	HLA-DPB1	P04440	JHU13926	major histocompatibility complex, class II, DP beta 1	.	0.71	4.7
PAK6	4558	11849	5	3	9	HNRNPH3	P31942-2	JHU05898	heterogeneous nuclear ribonucleoprotein H3	.	0.71	4.7
PAK6	4564	19211	7	49	11	KANSL2_frag		JHU09033	KAT8 regulatory NSL complex subunit 2	.	0.71	10.9
PAK6	4570	19844	7	69	4	KIR2DL4	Q99706	JHU10222	killer cell immunoglobulin like receptor, two Ig domains and long cytoplasmic tail 4	.	0.71	8
PAK6	4567	16287	6	49	31	KJ902277_frag		JHU09143		.	0.71	3.5
PAK6	4557	30682	11	39	26	MAPK10	P53779-4	JHU13828	mitogen-activated protein kinase 10	.	0.71	1.9
PAK6	4528	84	1	3	20	MBIP	Q9NS73	JHU00049	MAP3K12 binding inhibitory protein 1	.	0.71	10.7
PAK6	4571	8022	3	67	22	MDH2	P40926	JHU04364	malate dehydrogenase 2	.	0.71	8.9
PAK6	4540	21959	8	43	7	MFSD11	O43934	JHU08789	major facilitator superfamily domain containing 11	.	0.71	9.4
PAK6	4543	22544	8	61	16	MYO5C	Q9NQX4-2	JHU09846	myosin VC	.	0.71	8.1
PAK6	4538	29579	11	5	11	N4BP2L2	Q92802-3	JHU11781	NEDD4 binding protein 2 like 2	.	0.71	30.9
PAK6	4537	6994	3	35	18	NDUFB2	O95178	JHU02259	NADH:ubiquinone oxidoreductase subunit B2	.	0.71	7
PAK6	4547	16456	6	55	8	NME7	Q9Y5B8	JHU09371	NME/NM23 family member 7	.	0.71	1.7
PAK6	4551	13402	5	51	26	PCED1A	Q9H1Q7	JHU08858	PC-esterase domain containing 1A	.	0.71	9.8
PAK6	4552	3781	2	27	5	PDIA3	P30101	JHU01604	protein disulfide isomerase family A member 3	.	0.71	4.5
PAK6	4566	41630	15	13	30	PDS5B	Q9NTI5-4	JHU16458	PDS5 cohesin associated factor B	.	0.71	7.3
PAK6	4561	16732	6	63	28	PIK3R4	Q99570	JHU09950	phosphoinositide-3-kinase regulatory subunit 4	.	0.71	16.4
PAK6	4529	21067	8	15	11	PODXL2	Q9NZ53	JHU06784	podocalyxin like 2	.	0.71	8.1
PAK6	4554	2180	1	69	4	RHEB	Q15382	JHU04476	Ras homolog, mTORC1 binding	.	0.71	3.8
PAK6	4536	42906	15	53	26	SEC62	Q99442	JHU18593	SEC62 homolog, preprotein translocation factor	.	0.71	10.3
PAK6	4530	15576	6	27	24	SORBS1	Q9BX66-7	JHU07575	sorbin and SH3 domain containing 1	.	0.71	1.6
PAK6	4539	7109	3	39	5	SUSD4	Q5VX71-3	JHU02382	sushi domain containing 4	.	0.71	4.3
PAK6	4535	40856	14	81	24	TRIM21	P19474	JHU00287	tripartite motif containing 21	.	0.71	5
PAK6	4559	38804	14	17	20	TRIM32	Q13049	JHU02104	tripartite motif containing 32	.	0.71	5.2
PAK6	4563	37393	13	65	17	WDR17	Q8IZU2	JHU17962	WD repeat domain 17	.	0.71	18
PAK6	4541	38808	14	17	24	WDR60	Q8WVS4	JHU11701	WD repeat domain 60	.	0.71	6.2
PAK6	4562	2376	1	75	8	ZFYVE19	Q96K21-4	JHU04797	zinc finger FYVE-type containing 19	.	0.71	4.1
PAK6	4544	28501	10	63	21	ZNF155	Q12901	JHU15668	zinc finger protein 155	.	0.71	14.1
PAK6	4542	51336	20	1	8	ZNF620	Q6ZNG0	JHU24458	zinc finger protein 620	.	0.71	15
PAK6	4556	47517	17	13	29	ZNF90	Q03938	JHU16812	zinc finger protein 90	.	0.71	39.4
PAK6	4592	8580	3	85	4	ABHD10	Q9NUJ1	JHU05569	abhydrolase domain containing 10	.	0.7	4.4
PAK6	4583	7749	3	59	5	ABHD6	Q9BV23	JHU03458	abhydrolase domain containing 6	.	0.7	2.5
PAK6	4629	11271	4	77	7	AGR2	O95994	JHU04896	anterior gradient 2, protein disulphide isomerase family member	.	0.7	5.1
PAK6	4666	9345	4	17	1	ALKBH8	Q96BT7-2	JHU00967	alkB homolog 8, tRNA methyltransferase	.	0.7	26
PAK6	4618	16600	6	59	24	AMY1A	P04745	JHU09410	amylase alpha 1A (salivary)	.	0.7	3.6
PAK6	4578	21268	8	21	20	ANGPTL2	Q9UKU9	JHU06918	angiopoietin like 2	.	0.7	13.2
PAK6	4608	9362	4	17	18	ASCC1	Q8N9N2-2	JHU01061	activating signal cointegrator 1 complex subunit 1	.	0.7	3.7
PAK6	4672	17494	6	87	22	ATXN7L3	Q14CW9-2	JHU11323	ataxin 7 like 3	.	0.7	17.4
PAK6	4626	15750	6	33	6	CAPN7	Q9Y6W3	JHU07888	calpain 7	.	0.7	3.7
PAK6	4649	15191	6	15	23	CBR4	Q8N4T8	JHU06538	carbonyl reductase 4	.	0.7	5.7
PAK6	4646	31824	11	75	16	CC2D2B	Q6DHV5-2	JHU16253	coiled-coil and C2 domain containing 2B	.	0.7	5.1
PAK6	4606	16218	6	47	26	CDS2	O95674	JHU08460	CDP-diacylglycerol synthase 2	.	0.7	4.4
PAK6	4579	26521	10	1	25	CKAP2	Q8WWK9	JHU11728	cytoskeleton associated protein 2	.	0.7	33.9
PAK6	4663	37637	13	73	5	CLCN3	P51790	JHU11729	chloride voltage-gated channel 3	.	0.7	12.7
PAK6	4574	51678	20	11	30	CPNE8	Q86YQ8	JHU18174	copine 8	.	0.7	5.6
PAK6	4624	12821	5	33	21	CRBN	Q96SW2	JHU07988	cereblon	.	0.7	8
PAK6	4627	12439	5	21	23	CSNK1A1L	Q8N752	JHU06931	casein kinase 1 alpha 1 like	.	0.7	14.5
PAK6	4588	7320	3	45	24	CYB5A	P00167	JHU02898	cytochrome b5 type A	.	0.7	2
PAK6	4586	19929	7	71	25	CYB5D1	Q6P9G0	JHU10201	cytochrome b5 domain containing 1	.	0.7	2.5
PAK6	4587	22039	8	45	23	DHX16	O60231	JHU08466	DEAH-box helicase 16	.	0.7	42.7
PAK6	4639	1626	1	51	26	DIRAS1	O95057	JHU03096	DIRAS family GTPase 1	.	0.7	5.5
PAK6	4655	36300	13	31	12	DMRTA1	Q5VZB9	JHU17042	DMRT like family A1	.	0.7	11.3
PAK6	4656	41242	15	1	26	Ebf3	O08791	JHU19569	Transcription factor COE3 (mouse protein)	.	0.7	8.6
PAK6	4593	11278	4	77	14	EEF1G	P26641	JHU04724	eukaryotic translation elongation factor 1 gamma	.	0.7	2.3
PAK6	4650	43095	15	59	23	EIF2AK4	Q9P2K8	JHU17289	eukaryotic translation initiation factor 2 alpha kinase 4	.	0.7	18.2
PAK6	4628	28626	10	67	18	EIF3H		JHU15980	Eukaryotic translation initiation factor 3 subunit H	.	0.7	5.9
PAK6	4642	42508	15	41	12	EPHA6	Q9UF33	JHU17290	EPH receptor A6	.	0.7	14
PAK6	4610	3843	2	29	3	F3	P13726	JHU01574	coagulation factor III, tissue factor	.	0.7	10.8
PAK6	4647	34007	12	51	23	FAM170A	A1A519-4	JHU14568	family with sequence similarity 170 member A	.	0.7	20.4
PAK6	4575	46662	16	79	6	FAM186B	Q8IYM0	JHU14279	family with sequence similarity 186 member B	.	0.7	12.7
PAK6	4590	47558	17	15	6	FASTKD5	Q7L8L6	JHU24767	FAST kinase domains 5	.	0.7	14.6
PAK6	4572	10784	4	61	32	FBXL16	Q8N461	JHU03968	F-box and leucine rich repeat protein 16	.	0.7	14.6
PAK6	4622	7519	3	51	31	FGFBP2	Q9BYJ0	JHU03388	fibroblast growth factor binding protein 2	.	0.7	2.3
PAK6	4605	11798	5	1	22	FMR1		JHU05892	fragile X mental retardation 1	.	0.7	1.9
PAK6	4584	18207	7	17	31	FSCB	Q5H9T9	JHU06830	fibrous sheath CABYR binding protein	.	0.7	8.6
PAK6	4625	20051	7	75	19	FUT8	Q9BYC5	JHU10594	fucosyltransferase 8	.	0.7	15.6
PAK6	4600	21403	8	25	27	GFPT2	O94808	JHU07434	glutamine-fructose-6-phosphate transaminase 2	.	0.7	8.4
PAK6	4630	17026	6	73	2	GGT6	Q6P531	JHU10394	gamma-glutamyltransferase 6	.	0.7	6.8
PAK6	4662	34836	12	77	20	GTF2I		JHU16094	general transcription factor IIi	.	0.7	4.5
PAK6	4665	4625	2	53	17	HBP1	O60381	JHU03211	HMG-box transcription factor 1	.	0.7	5
PAK6	4659	4043	2	35	11	HNRNPF	P52597	JHU02152	heterogeneous nuclear ribonucleoprotein F	.	0.7	10.9
PAK6	4619	34131	12	55	19	HYLS1	Q96M11	JHU15125	HYLS1 centriolar and ciliogenesis associated	.	0.7	8.1
PAK6	4603	7559	3	53	7	ISCU	Q9H1K1	JHU03400	iron-sulfur cluster assembly enzyme	.	0.7	3
PAK6	4653	2575	1	81	15	ISOC2	Q96AB3	JHU05040	isochorismatase domain containing 2	.	0.7	3.6
PAK6	4669	18399	7	23	31	KJ902641		JHU07281		.	0.7	4.2
PAK6	4582	15135	6	13	31	KJ903238		JHU06904		.	0.7	11
PAK6	4660	23362	8	87	2	KRTAP10-7		JHU11185	keratin associated protein 10-7	.	0.7	6.2
PAK6	4580	17375	6	83	31	LARGE	O95461	JHU11083	LARGE xylosyl- and glucuronyltransferase 1	.	0.7	4.4
PAK6	4664	17292	6	81	12	LINC00921_frag		JHU10772	long intergenic non-protein coding RNA 921	.	0.7	19.6
PAK6	4673	24335	9	25	15	MBLAC1		JHU13065	metallo-beta-lactamase domain containing 1	.	0.7	1.5
PAK6	4645	14477	5	85	13	MCCC2	Q9HCC0	JHU11469	methylcrotonoyl-CoA carboxylase 2	.	0.7	3.5
PAK6	4621	7169	3	41	1	MEST	Q5EB52	JHU02548	mesoderm specific transcript	.	0.7	16.5
PAK6	4634	26395	9	89	27	MICU3	Q86XE3	JHU08856	mitochondrial calcium uptake family member 3	.	0.7	5.6
PAK6	4617	30286	11	27	14	MMP28		JHU13166	matrix metallopeptidase 28	.	0.7	13.9
PAK6	4638	7498	3	51	10	MRPL33	O75394	JHU03419	mitochondrial ribosomal protein L33	.	0.7	4.6
PAK6	4631	324	1	11	4	NAPSA	O96009	JHU00634	napsin A aspartic peptidase	.	0.7	7.7
PAK6	4636	35018	12	83	10	NAT8	Q9UHE5	JHU00925	N-acetyltransferase 8 (putative)	.	0.7	4.6
PAK6	4657	43864	15	83	24	NPAS2	Q99743	JHU06966	neuronal PAS domain protein 2	.	0.7	5.3
PAK6	4596	45513	16	43	9	OCLN	Q16625	JHU18301	occludin	.	0.7	18.5
PAK6	4589	37148	13	57	28	PDE8B	O95263	JHU17749	phosphodiesterase 8B	.	0.7	17
PAK6	4602	38814	14	17	30	PI4KAP2	A4QPH2-3	JHU00044	phosphatidylinositol 4-kinase alpha pseudogene 2	.	0.7	8.6
PAK6	4670	28948	10	77	20	PKM		JHU16124	pyruvate kinase M1/2	.	0.7	3.6
PAK6	4609	836	1	27	4	POC1B	Q8TC44	JHU01821	POC1 centriolar protein B	.	0.7	13.7
PAK6	4671	8135	3	71	7	POLR1D	Q9Y2S0	JHU04579	RNA polymerase I and III subunit D	.	0.7	3.2
PAK6	4581	3737	2	25	25	PP2D1	A8MPX8-2	JHU01746	protein phosphatase 2C like domain containing 1	.	0.7	16.5
PAK6	4614	6030	3	5	14	PPP3CC	P48454	JHU00164	protein phosphatase 3 catalytic subunit gamma	.	0.7	15.4
PAK6	4597	17114	6	75	26	PRR14	Q9BWN1	JHU10433	proline rich 14	.	0.7	14.1
PAK6	4620	3799	2	27	23	PSMC4	P43686-2	JHU01606	proteasome 26S subunit, ATPase 4	.	0.7	10.1
PAK6	4585	29510	11	3	6	QRICH1	Q2TAL8	JHU11775	glutamine rich 1	.	0.7	5.6
PAK6	4641	41862	15	21	6	RBP3	P10745	JHU19231	retinol binding protein 3	.	0.7	11.9
PAK6	4615	7199	3	41	31	RRP9	O43818	JHU02668	ribosomal RNA processing 9, U3 small nucleolar RNA binding protein	.	0.7	15
PAK6	4643	24270	9	23	14	SIGIRR	Q6IA17	JHU12808	single Ig and TIR domain containing	.	0.7	8.2
PAK6	4651	19085	7	45	13	SLC2A8	Q9NY64	JHU08809	solute carrier family 2 member 8	.	0.7	10
PAK6	4667	30672	11	39	16	SLC2A9	Q9NRM0-2	JHU14052	solute carrier family 2 member 9	.	0.7	9
PAK6	4654	5777	2	89	17	SLC7A5	Q01650	JHU05541	solute carrier family 7 member 5	.	0.7	12.6
PAK6	4640	19593	7	61	9	SLFNL1	Q499Z3	JHU09776	schlafen like 1	.	0.7	4.1
PAK6	4668	21075	8	15	19	SOX5	P35711-4	JHU06796	SRY-box 5	.	0.7	5.8
PAK6	4577	29023	10	79	31	SPRY2	O43597	JHU01906	sprouty RTK signaling antagonist 2	.	0.7	17.6
PAK6	4594	4383	2	45	31	STOML1	Q9UBI4	JHU03061	stomatin like 1	.	0.7	3.5
PAK6	4616	8011	3	67	11	STX4	Q12846	JHU04494	syntaxin 4	.	0.7	10.7
PAK6	4611	16479	6	55	31	SWSAP1	Q6NVH7	JHU09513	SWIM-type zinc finger 7 associated protein 1	.	0.7	2.7
PAK6	4591	25554	9	63	18	SYN3	O14994	JHU15660	synapsin III	.	0.7	27.2
PAK6	4576	9484	4	21	12	TAPBPL	Q9BX59	JHU01231	TAP binding protein like	.	0.7	12.9
PAK6	4601	11013	4	69	5	TDP2	O95551	JHU04313	tyrosyl-DNA phosphodiesterase 2	.	0.7	3
PAK6	4623	31235	11	57	3	TFPI	P10646	JHU14977	tissue factor pathway inhibitor	.	0.7	9.9
PAK6	4598	44933	16	25	5	THBS3	P49746	JHU19436	thrombospondin 3	.	0.7	19.6
PAK6	4648	25033	9	47	9	TMOD3	Q9NYL9	JHU14350	tropomodulin 3	.	0.7	1.9
PAK6	4604	2642	1	83	18	TRIM23	P36406	JHU05366	tripartite motif containing 23	.	0.7	17.7
PAK6	4613	26699	10	7	11	UCP3	P55916-2	JHU12151	uncoupling protein 3	.	0.7	8.7
PAK6	4612	46478	16	73	14	UPF3A	Q9H1J1-2	JHU06619	UPF3A regulator of nonsense mediated mRNA decay	.	0.7	13.3
PAK6	4658	27165	10	21	29	UXT	Q9UBK9	JHU12819	ubiquitously expressed prefoldin like chaperone	.	0.7	11.5
PAK6	4637	5386	2	77	10	VPS25	Q9BRG1	JHU04986	vacuolar protein sorting 25 homolog	.	0.7	1.7
PAK6	4652	22301	8	53	29	WDR59	Q6PJI9-2	JHU09019	WD repeat domain 59	.	0.7	9.1
PAK6	4595	23184	8	81	16	WNT2B	Q93097	JHU11033	Wnt family member 2B	.	0.7	9.1
PAK6	4635	29827	11	13	3	WNT4	P56705	JHU12346	Wnt family member 4	.	0.7	5.3
PAK6	4632	19680	7	63	32	WNT9B	O14905	JHU09789	Wnt family member 9B	.	0.7	11.2
PAK6	4644	25299	9	55	19	YIF1B	Q5BJH7-2	JHU15190	Yip1 interacting factor homolog B, membrane trafficking protein	.	0.7	6.3
PAK6	4607	19284	7	51	20	ZBTB5	O15062	JHU08924	zinc finger and BTB domain containing 5	.	0.7	19.9
PAK6	4633	45385	16	39	9	ZNF234	Q14588	JHU16701	zinc finger protein 234	.	0.7	52.8
PAK6	4599	7692	3	57	12	ZNF24	P17028	JHU03549	zinc finger protein 24	.	0.7	14
PAK6	4573	11866	5	3	26	ZNF26	P17031	JHU05853	zinc finger protein 26	.	0.7	25.2
PAK6	4661	27423	10	29	31	ZNF777		JHU13402	zinc finger protein 777	.	0.7	12.9
PAK6	4720	34764	12	75	12	ALS2		JHU16061	alsin Rho guanine nucleotide exchange factor ALS2	.	0.69	11
PAK6	4705	19203	7	49	3	ANGPT1		JHU08833	angiopoietin 1	.	0.69	5.3
PAK6	4726	1689	1	53	25	ARV1	Q9H2C2	JHU03267	ARV1 homolog, fatty acid homeostasis modulator	.	0.69	8.5
PAK6	4710	10950	4	67	6	ATG12	O94817	JHU04422	autophagy related 12	.	0.69	8.2
PAK6	4700	46230	16	65	22	BMP6	P22004	JHU17879	bone morphogenetic protein 6	.	0.69	11.2
PAK6	4681	28378	10	59	26	C11orf88	Q6PI97-2	JHU14936	chromosome 11 open reading frame 88	.	0.69	5.8
PAK6	4689	42143	15	29	31	CCDC173	Q0VFZ6	JHU16930	coiled-coil domain containing 173	.	0.69	26
PAK6	4714	8399	3	79	15	CDIPT	O14735	JHU05013	CDP-diacylglycerol--inositol 3-phosphatidyltransferase	.	0.69	9.3
PAK6	4680	31766	11	73	22	CELA2A	P08217	JHU16180	chymotrypsin like elastase 2A	.	0.69	8
PAK6	4694	4486	2	49	6	CFL2	Q9Y281	JHU03281	cofilin 2	.	0.69	5.4
PAK6	4679	36037	13	23	5	CHRD	Q9H2X0	JHU18985	chordin	.	0.69	9.6
PAK6	4724	26501	10	1	5	COMMD4	Q9H0A8	JHU11536	COMM domain containing 4	.	0.69	4.3
PAK6	4697	25567	9	63	31	CYP4F22	Q6NT55	JHU15601	cytochrome P450 family 4 subfamily F member 22	.	0.69	11.7
PAK6	4696	17937	7	9	17	CYSRT1	A8MQ03	JHU06277	cysteine rich tail 1	.	0.69	3.3
PAK6	4707	42006	15	25	22	DGKD	Q16760-2	JHU19467	diacylglycerol kinase delta	.	0.69	13.9
PAK6	4721	28305	10	57	17	DIP2C	Q9Y2E4	JHU15033	disco interacting protein 2 homolog C	.	0.69	19.2
PAK6	4725	49037	18	17	13	DLGAP4	Q9Y2H0-1	JHU25502	DLG associated protein 4	.	0.69	10.2
PAK6	4676	33748	12	43	20	EMC1	Q8N766	JHU14211	ER membrane protein complex subunit 1	.	0.69	8.5
PAK6	4686	31755	11	73	11	ERLIN2	O94905-3	JHU16276	ER lipid raft associated 2	.	0.69	5.1
PAK6	4704	3269	2	11	5	ERO1A	Q96HE7	JHU13229	endoplasmic reticulum oxidoreductase 1 alpha	.	0.69	7.4
PAK6	4682	31132	11	53	28	ESD	P10768	JHU14828	esterase D	.	0.69	1.2
PAK6	4691	38409	14	5	9	FOXC2	Q99958	JHU19731	forkhead box C2	.	0.69	5
PAK6	4675	32970	12	19	10	FSBP	O95073-2	JHU12991	fibrinogen silencer binding protein	.	0.69	2.3
PAK6	4708	7444	3	49	20	GABRA1	P14867	JHU03102	gamma-aminobutyric acid type A receptor alpha1 subunit	.	0.69	14.5
PAK6	4715	1880	1	59	24	GCG	P01275	JHU03687	glucagon	.	0.69	1.9
PAK6	4718	11357	4	79	29	GIMAP5	Q96F15	JHU05121	GTPase, IMAP family member 5	.	0.69	7.8
PAK6	4713	18628	7	31	4	HTR1E	P28566	JHU07916	5-hydroxytryptamine receptor 1E	.	0.69	16.5
PAK6	4683	42776	15	49	24	KCNJ4	P48050	JHU18690	potassium voltage-gated channel subfamily J member 4	.	0.69	13.4
PAK6	4709	22611	8	63	19	KHDRBS1	Q07666	JHU09830	KH RNA binding domain containing, signal transduction associated 1	.	0.69	22.9
PAK6	4717	30222	11	25	14	KJ902438		JHU13179		.	0.69	3.4
PAK6	4687	47428	17	11	4	KLHL40	Q2TBA0	JHU19744	kelch like family member 40	.	0.69	3.6
PAK6	4690	17428	6	85	20	KRTAP13-1	Q8IUC0	JHU11186	keratin associated protein 13-1	.	0.69	6.4
PAK6	4678	12366	5	19	14	MRPS31	Q92665	JHU07064	mitochondrial ribosomal protein S31	.	0.69	5.9
PAK6	4692	16606	6	59	30	MYO1C	O00159-2	JHU09560	myosin IC	.	0.69	15.4
PAK6	4703	48533	18	1	21	NLRC5	Q86WI3	JHU25848	NLR family CARD domain containing 5	.	0.69	22.9
PAK6	4684	212	1	7	20	PAK4	O96013	JHU00442	p21 (RAC1) activated kinase 4	.	0.69	6.3
PAK6	4712	12621	5	27	13	PEX26	Q7Z412	JHU07359	peroxisomal biogenesis factor 26	.	0.69	8.3
PAK6	4699	13957	5	69	5	PGBD2	Q6P3X8	JHU10044	piggyBac transposable element derived 2	.	0.69	21.9
PAK6	4674	41608	15	13	8	RAD54B	Q9Y620-2	JHU13859	RAD54 homolog B	.	0.69	8.6
PAK6	4702	30666	11	39	10	RBM17	Q96I25	JHU14146	RNA binding motif protein 17	.	0.69	2
PAK6	4677	18463	7	25	31	SLC25A45	Q8N413-2	JHU07373	solute carrier family 25 member 45	.	0.69	17.6
PAK6	4685	10437	4	51	5	SPANXB1	Q9NS25	JHU03149	SPANX family member B1	.	0.69	7.2
PAK6	4701	10449	4	51	17	SSX5	O60225-2	JHU03248	SSX family member 5	.	0.69	8.4
PAK6	4698	7252	3	43	20	SYNGR2	O43760	JHU02777	synaptogyrin 2	.	0.69	1.8
PAK6	4693	3215	2	9	15	TCEAL1	Q15170-2	JHU00465	transcription elongation factor A like 1	.	0.69	2.6
PAK6	4688	15968	6	39	32	TMEM65		JHU08243	transmembrane protein 65	.	0.69	4.5
PAK6	4722	35411	13	3	19	TP73	O15350	JHU19776	tumor protein p73	.	0.69	4.6
PAK6	4719	31124	11	53	20	TPTE2	Q6XPS3-4	JHU14606	transmembrane phosphoinositide 3-phosphatase and tensin homolog 2	.	0.69	9.2
PAK6	4716	26127	9	81	15	TRBC2	A0A5B9	JHU16479	T cell receptor beta constant 2	.	0.69	6
PAK6	4706	33285	12	29	5	ZCCHC7	Q8N3Z6	JHU13113	zinc finger CCHC-type containing 7	.	0.69	34.4
PAK6	4695	15436	6	23	12	ZDHHC7		JHU07005	zinc finger DHHC-type containing 7	.	0.69	7.2
PAK6	4711	48734	18	7	30	ZMYM2	Q9UBW7	JHU20881	zinc finger MYM-type containing 2	.	0.69	5.8
PAK6	4723	41554	15	11	18	ZNF274	Q96GC6	JHU12053	zinc finger protein 274	.	0.69	27.1
PAK6	4735	15574	6	27	22	38231	O43236-2	JHU07393	septin 4	.	0.68	12.8
PAK6	4757	2768	1	87	16	ADAM22		JHU05570	ADAM metallopeptidase domain 22	.	0.68	13.4
PAK6	4752	40863	14	81	31	ALAS2	P22557-2	JHU03942	5'-aminolevulinate synthase 2	.	0.68	4
PAK6	4747	2781	1	87	29	ANKMY2	Q8IV38	JHU05479	ankyrin repeat and MYND domain containing 2	.	0.68	2.1
PAK6	4771	16409	6	53	25	ARMC1	Q9NVT9	JHU09029	armadillo repeat containing 1	.	0.68	2.5
PAK6	4784	46682	16	79	26	ATP2C1	P98194-5	JHU14814	ATPase secretory pathway Ca2+ transporting 1	.	0.68	9.6
PAK6	4777	8522	3	83	10	ATP6V1H	Q9UI12	JHU05284	ATPase H+ transporting V1 subunit H	.	0.68	8.6
PAK6	4765	39235	14	31	3	BFSP2	Q13515	JHU17022	beaded filament structural protein 2	.	0.68	18.7
PAK6	4749	22151	8	49	7	BGN	P21810	JHU09126	biglycan	.	0.68	7.6
PAK6	4750	595	1	19	19	BRINP1	O60477-2	JHU01364	BMP/retinoic acid inducible neural specific 1	.	0.68	14
PAK6	4806	10573	4	55	13	BTG4	Q9NY30-2	JHU03754	BTG anti-proliferation factor 4	.	0.68	5.8
PAK6	4782	3915	2	31	11	C11orf70	Q9BRQ4-2	JHU02120	cilia and flagella associated protein 300	.	0.68	11.1
PAK6	4755	28832	10	73	32	C6orf201	Q7Z4U5	JHU16164	chromosome 6 open reading frame 201	.	0.68	8.2
PAK6	4736	45278	16	35	30	CAMK1G	Q96NX5	JHU17261	calcium/calmodulin dependent protein kinase IG	.	0.68	5.7
PAK6	4802	34524	12	67	28	CCDC178	Q5BJE1-4	JHU15963	coiled-coil domain containing 178	.	0.68	10.5
PAK6	4743	46490	16	73	26	CCNL1	Q9UK58	JHU16262	cyclin L1	.	0.68	20.9
PAK6	4739	19477	7	57	21	CLDN16	Q9Y5I7	JHU09520	claudin 16	.	0.68	13
PAK6	4758	39637	14	43	21	CLEC4M	Q9H2X3	JHU18443	C-type lectin domain family 4 member M	.	0.68	6.3
PAK6	4732	34178	12	57	2	CLEC9A	Q6UXN8	JHU14926	C-type lectin domain containing 9A	.	0.68	7.5
PAK6	4734	14278	5	79	6	CNN2	Q99439-2	JHU10962	calponin 2	.	0.68	1.6
PAK6	4800	20758	8	5	22	COX4I1		JHU05872	cytochrome c oxidase subunit 4I1	.	0.68	3.2
PAK6	4746	2696	1	85	8	CPN1	P15169	JHU05492	carboxypeptidase N subunit 1	.	0.68	14
PAK6	4778	26718	10	7	30	CTNNA2	P26232-2	JHU12174	catenin alpha 2	.	0.68	4.9
PAK6	4742	43405	15	69	13	DALRD3	Q5D0E6	JHU08853	DALR anticodon binding domain containing 3	.	0.68	9.8
PAK6	4751	1372	1	43	28	DCX	O43602-2	JHU03009	doublecortin	.	0.68	6
PAK6	4795	37451	13	67	11	ENDOV	Q8N8Q3-3	JHU09724	endonuclease V	.	0.68	2.9
PAK6	4783	28760	10	71	24	EPB42	P16452	JHU15892	erythrocyte membrane protein band 4.2	.	0.68	17.7
PAK6	4780	20610	8	1	2	FAM71D	Q8N9W8-2	JHU05770	family with sequence similarity 71 member D	.	0.68	4.4
PAK6	4807	36695	13	43	23	FBXO17	Q96EF6	JHU18185	F-box protein 17	.	0.68	7.9
PAK6	4788	17179	6	77	27	FCRL2	Q96LA5-2	JHU10498	Fc receptor like 2	.	0.68	4.2
PAK6	4727	31191	11	55	23	FGFR1OP2	Q9NVK5	JHU14934	FGFR1 oncogene partner 2	.	0.68	6.7
PAK6	4764	44750	16	19	14	FKBP9	O95302	JHU19096	FKBP prolyl isomerase 9	.	0.68	7
PAK6	4811	30100	11	21	20	FOXRED2	Q8IWF2	JHU12659	FAD dependent oxidoreductase domain containing 2	.	0.68	20.6
PAK6	4790	35910	13	19	6	FSTL3	O95633	JHU19194	follistatin like 3	.	0.68	2.6
PAK6	4792	7236	3	43	4	GALK1	P51570	JHU02913	galactokinase 1	.	0.68	2.1
PAK6	4775	38799	14	17	15	GFOD2	Q3B7J2-2	JHU02533	glucose-fructose oxidoreductase domain containing 2	.	0.68	4.4
PAK6	4759	7620	3	55	4	GLIPR1L2	Q4G1C9-2	JHU03689	GLIPR1 like 2	.	0.68	18.6
PAK6	4789	28562	10	65	18	GLRA1	P23415	JHU15604	glycine receptor alpha 1	.	0.68	12.3
PAK6	4733	32277	11	89	21	GTPBP6		JHU14010	GTP binding protein 6 (putative)	.	0.68	12.1
PAK6	4768	23243	8	83	11	HDAC10	Q969S8	JHU10974	histone deacetylase 10	.	0.68	8
PAK6	4803	31122	11	53	18	HMOX1	P09601	JHU14841	heme oxygenase 1	.	0.68	3.8
PAK6	4731	33412	12	33	4	IVD	P26440	JHU13636	isovaleryl-CoA dehydrogenase	.	0.68	3.5
PAK6	4753	27744	10	39	32	KCNJ10	P78508	JHU13932	potassium voltage-gated channel subfamily J member 10	.	0.68	7.4
PAK6	4730	19806	7	67	30	KJ902483		JHU10355		.	0.68	4.8
PAK6	4744	27721	10	39	9	KLK1	P06870	JHU13937	kallikrein 1	.	0.68	6.3
PAK6	4797	39946	14	53	10	KRT25	Q7Z3Z0	JHU18778	keratin 25	.	0.68	11.9
PAK6	4786	19278	7	51	14	KTI12	Q96EK9	JHU08967	KTI12 chromatin associated homolog	.	0.68	4.7
PAK6	4805	7500	3	51	12	LAMP3	Q9UQV4	JHU03114	lysosomal associated membrane protein 3	.	0.68	5.3
PAK6	4756	47686	17	19	6	LCMT2	O60294	JHU29399	leucine carboxyl methyltransferase 2	.	0.68	15.3
PAK6	4787	32154	11	85	26	LDB1	Q86U70-2	JHU02544	LIM domain binding 1	.	0.68	8.3
PAK6	4745	38942	14	21	30	LGI3	Q8N145	JHU19306	leucine rich repeat LGI family member 3	.	0.68	18
PAK6	4776	48542	18	1	30	LRRC14B	A6NHZ5	JHU25849	leucine rich repeat containing 14B	.	0.68	7.8
PAK6	4793	32415	12	1	31	MAPRE1	Q15691	JHU11847	microtubule associated protein RP/EB family member 1	.	0.68	5.5
PAK6	4748	1673	1	53	9	MVP	Q14764	JHU03230	major vault protein	.	0.68	2
PAK6	4763	13576	5	57	8	NCLN	Q969V3-2	JHU09368	nicalin	.	0.68	4
PAK6	4796	16731	6	63	27	NOB1	Q9ULX3	JHU09756	NIN1 (RPN12) binding protein 1 homolog	.	0.68	12.4
PAK6	4794	40325	14	65	5	NPVF	Q9HCQ7	JHU17841	neuropeptide VF precursor	.	0.68	5.6
PAK6	4808	29646	11	7	14	NRP2	O60462	JHU12027	neuropilin 2	.	0.68	17.7
PAK6	4781	18441	7	25	9	OGT	O15294	JHU07456	O-linked N-acetylglucosamine (GlcNAc) transferase	.	0.68	7.4
PAK6	4729	19541	7	59	21	OLFML2B	Q68BL8	JHU09564	olfactomedin like 2B	.	0.68	9.5
PAK6	4762	8900	4	3	4	P2RY6	Q15077	JHU00248	pyrimidinergic receptor P2Y6	.	0.68	6.4
PAK6	4740	28316	10	57	28	P4HTM	Q9NXG6-3	JHU15255	prolyl 4-hydroxylase, transmembrane	.	0.68	11
PAK6	4760	12050	5	9	18	PARS2	Q7L3T8	JHU06781	prolyl-tRNA synthetase 2, mitochondrial	.	0.68	5.6
PAK6	4798	28437	10	61	21	PBXIP1	Q96AQ6	JHU15640	PBX homeobox interacting protein 1	.	0.68	7
PAK6	4791	42182	15	31	6	PCDH20	Q8N6Y1	JHU17232	protocadherin 20	.	0.68	14.5
PAK6	4785	31327	11	59	31	PDK2	Q15119	JHU15253	pyruvate dehydrogenase kinase 2	.	0.68	3.8
PAK6	4773	22085	8	47	5	PLCG2	P16885	JHU08503	phospholipase C gamma 2	.	0.68	10.6
PAK6	4774	9694	4	27	30	PLEK	P08567	JHU01889	pleckstrin	.	0.68	3.4
PAK6	4761	49431	18	29	23	PRKAG1	P54619	JHU29628	protein kinase AMP-activated non-catalytic subunit gamma 1	.	0.68	6
PAK6	4804	33233	12	27	17	RASSF5	Q8WWW0-3	JHU13193	Ras association domain family member 5	.	0.68	18.1
PAK6	4767	19739	7	65	27	RBPJ	Q06330-6	JHU09770	recombination signal binding protein for immunoglobulin kappa J region	.	0.68	6.3
PAK6	4810	10196	4	43	20	RPL35	P42766	JHU02765	ribosomal protein L35	.	0.68	21.3
PAK6	4809	8838	4	1	6	SAR1B	Q9Y6B6	JHU00281	secretion associated Ras related GTPase 1B	.	0.68	1.7
PAK6	4738	30211	11	25	3	SH3BP2	P78314	JHU13094	SH3 domain binding protein 2	.	0.68	1.6
PAK6	4772	33158	12	25	6	SLC25A1	P53007	JHU13288	solute carrier family 25 member 1	.	0.68	8
PAK6	4728	19146	7	47	10	SLC7A9	P82251	JHU08810	solute carrier family 7 member 9	.	0.68	15.1
PAK6	4741	41374	15	5	30	Sp3	O70494	JHU19855	Transcription factor Sp3 (mouse protein)	.	0.68	3.3
PAK6	4769	38553	14	9	25	SSX4	O60224	JHU09102	SSX family member 4	.	0.68	5.5
PAK6	4737	15365	6	21	5	TMC6	Q7Z403	JHU06998	transmembrane channel like 6	.	0.68	17.6
PAK6	4801	24414	9	27	30	TULP1	O00294-2	JHU13391	TUB like protein 1	.	0.68	18.9
PAK6	4754	37661	13	73	29	UGT2B15	P54855	JHU19060	UDP glucuronosyltransferase family 2 member B15	.	0.68	6.6
PAK6	4799	3607	2	21	23	USP25		JHU29110	ubiquitin specific peptidase 25	.	0.68	6.8
PAK6	4766	599	1	19	23	VPS45	Q9NRW7	JHU01244	vacuolar protein sorting 45 homolog	.	0.68	7.7
PAK6	4779	45454	16	41	14	ZBTB17	Q13105	JHU16693	zinc finger and BTB domain containing 17	.	0.68	10.5
PAK6	4770	22214	8	51	6	ZNF200	P98182-3	JHU09118	zinc finger protein 200	.	0.68	14.2
PAK6	4821	18265	7	19	25	ATL2	Q8NHH9-3	JHU07112	atlastin GTPase 2	.	0.67	7.1
PAK6	4839	1944	1	61	24	AURKA	O14965	JHU04115	aurora kinase A	.	0.67	8.5
PAK6	4823	2587	1	81	27	BCAT1		JHU05189	branched chain amino acid transaminase 1	.	0.67	8
PAK6	4836	17032	6	73	8	BRINP3	Q76B58	JHU10497	BMP/retinoic acid inducible neural specific 3	.	0.67	17.7
PAK6	4824	23314	8	85	18	C1orf109	Q9NX04	JHU11432	chromosome 1 open reading frame 109	.	0.67	1.9
PAK6	4825	10519	4	53	23	CNOT6_frag		JHU03093	CCR4-NOT transcription complex subunit 6	.	0.67	4.6
PAK6	4838	45122	16	31	2	CORO7	P57737	JHU17036	coronin 7	.	0.67	8.7
PAK6	4845	13067	5	41	11	CUL4A	Q13619-2	JHU08282	cullin 4A	.	0.67	10.6
PAK6	4835	327	1	11	7	FKBP8	Q14318	JHU00704	FKBP prolyl isomerase 8	.	0.67	7.2
PAK6	4846	44613	16	15	5	ITM2B	Q9Y287	JHU01189	integral membrane protein 2B	.	0.67	4.3
PAK6	4818	47647	17	17	31	KDM3A	Q9Y4C1	JHU25882	lysine demethylase 3A	.	0.67	3.5
PAK6	4848	14725	6	1	5	KRT36	O76013-2	JHU05796	keratin 36	.	0.67	12.7
PAK6	4834	39444	14	37	20	MAP4K4	O95819-3	JHU17310	mitogen-activated protein kinase kinase kinase kinase 4	.	0.67	15.1
PAK6	4833	6110	3	7	30	NAMPT		JHU00725	nicotinamide phosphoribosyltransferase	.	0.67	14.5
PAK6	4850	32962	12	19	2	NDN	Q99608	JHU12685	necdin, MAGE family member	.	0.67	6.1
PAK6	4847	31321	11	59	25	NDUFB5	O43674-2	JHU15152	NADH:ubiquinone oxidoreductase subunit B5	.	0.67	3.3
PAK6	4826	24146	9	19	18	NLRP1	Q9C000-2	JHU12980	NLR family pyrin domain containing 1	.	0.67	15.5
PAK6	4844	4750	2	57	14	NMU	P48645	JHU03608	neuromedin U	.	0.67	4.9
PAK6	4830	14212	5	77	4	OGG1	O15527-8	JHU10620	8-oxoguanine DNA glycosylase	.	0.67	9.8
PAK6	4851	27154	10	21	18	OSR2	Q8N2R0-2	JHU12983	odd-skipped related transciption factor 2	.	0.67	15.4
PAK6	4841	49997	19	3	13	PANK1	Q8TE04	JHU24640	pantothenate kinase 1	.	0.67	2.4
PAK6	4820	917	1	29	21	PARD6A	Q9NPB6	JHU01886	par-6 family cell polarity regulator alpha	.	0.67	17.5
PAK6	4837	20877	8	9	13	PARS2	Q7L3T8	JHU06781	prolyl-tRNA synthetase 2, mitochondrial	.	0.67	4.4
PAK6	4813	11333	4	79	5	PDLIM5	Q96HC4-3	JHU05057	PDZ and LIM domain 5	.	0.67	7.2
PAK6	4819	45511	16	43	7	PIDD1	Q9HB75-2	JHU18491	p53-induced death domain protein 1	.	0.67	7.8
PAK6	4827	34571	12	69	11	PLEKHN1	Q494U1-3	JHU15928	pleckstrin homology domain containing N1	.	0.67	9.9
PAK6	4840	21270	8	21	22	PLG	P00747	JHU07075	plasminogen	.	0.67	2.3
PAK6	4842	24084	9	17	20	PNPLA6	Q8IY17-2	JHU12319	patatin like phospholipase domain containing 6	.	0.67	22.6
PAK6	4822	31514	11	65	26	RASGEF1A	Q8N9B8	JHU15359	RasGEF domain family member 1A	.	0.67	6.7
PAK6	4815	31386	11	61	26	SEMG2	Q02383	JHU15369	semenogelin 2	.	0.67	36.4
PAK6	4828	16206	6	47	14	SETDB1	Q15047	JHU08614	SET domain bifurcated histone lysine methyltransferase 1	.	0.67	11.7
PAK6	4816	19084	7	45	12	SLC35A4	Q96G79	JHU08513	solute carrier family 35 member A4	.	0.67	8.5
PAK6	4832	32076	11	83	12	SLC51A_frag		JHU16456	solute carrier family 51 alpha subunit	.	0.67	6.8
PAK6	4814	13573	5	57	5	SSR4	P51571	JHU09301	signal sequence receptor subunit 4	.	0.67	3.7
PAK6	4849	15106	6	13	2	SSUH2	Q9Y2M2	JHU06534	ssu-2 homolog	.	0.67	28.4
PAK6	4829	4507	2	49	27	TMEM136	Q6ZRR5	JHU03256	TLC domain containing 5	.	0.67	8.4
PAK6	4817	46361	16	69	25	TMEM167B	Q9NRX6	JHU02704	transmembrane protein 167B	.	0.67	4.4
PAK6	4812	2769	1	87	17	TOR1AIP1		JHU05554	torsin 1A interacting protein 1	.	0.67	11.3
PAK6	4831	16785	6	65	17	USP28		JHU09787	ubiquitin specific peptidase 28	.	0.67	5.3
PAK6	4843	16517	6	57	5	ZNF177	Q13360-2	JHU09311	zinc finger protein 177	.	0.67	17.8
PAK6	4852	40733	14	77	29	ZNF404	Q494X3	JHU16822	zinc finger protein 404	.	0.67	42.4
PAK6	4920	16469	6	55	21	AADACL2	Q6P093	JHU09504	arylacetamide deacetylase like 2	.	0.66	8.6
PAK6	4931	20876	8	9	12	ACPP	P15309	JHU06144	acid phosphatase, prostate	.	0.66	8.4
PAK6	4913	26380	9	89	12	ACVR1	Q04771	JHU04130	activin A receptor type 1	.	0.66	9.1
PAK6	4922	13396	5	51	20	AGBL5	Q8NDL9-2	JHU08927	ATP/GTP binding protein like 5	.	0.66	24.2
PAK6	4927	143	1	5	15	AK3	Q9UIJ7	JHU00006	adenylate kinase 3	.	0.66	3.4
PAK6	4946	21393	8	25	17	AMBRA1	Q9C0C7-4	JHU07433	autophagy and beclin 1 regulator 1	.	0.66	11.3
PAK6	4869	16589	6	59	13	APP	P05067-8	JHU09511	amyloid beta precursor protein	.	0.66	3.8
PAK6	4864	7623	3	55	7	ARL1	P40616	JHU03749	ADP ribosylation factor like GTPase 1	.	0.66	1.5
PAK6	4960	29592	11	5	24	ART4	Q93070	JHU11716	ADP-ribosyltransferase 4 (Dombrock blood group)	.	0.66	7.6
PAK6	4919	41738	15	17	10	BC041851.1_frag		JHU15288		.	0.66	11.5
PAK6	4860	9882	4	33	26	BCAS2	O75934	JHU01927	BCAS2 pre-mRNA processing factor	.	0.66	4.4
PAK6	4903	1945	1	61	25	BCKDK	O14874	JHU04040	branched chain keto acid dehydrogenase kinase	.	0.66	11.3
PAK6	4954	16137	6	45	9	BRINP2	Q9C0B6	JHU08580	BMP/retinoic acid inducible neural specific 2	.	0.66	22.7
PAK6	4921	11295	4	77	31	C15orf41	Q9Y2V0-2	JHU04906	chromosome 15 open reading frame 41	.	0.66	2.6
PAK6	4888	14229	5	77	21	C1orf112	Q9NSG2	JHU10660	chromosome 1 open reading frame 112	.	0.66	14.1
PAK6	4879	28829	10	73	29	C5AR2	Q9P296	JHU16189	complement component 5a receptor 2	.	0.66	7.1
PAK6	4876	2201	1	69	25	CATSPER2	Q96P56-4	JHU04429	cation channel sperm associated 2	.	0.66	9.3
PAK6	4929	7175	3	41	7	CCNB1IP1	Q9NPC3	JHU02599	cyclin B1 interacting protein 1	.	0.66	3.7
PAK6	4901	6083	3	7	3	CDC20	Q12834	JHU00406	cell division cycle 20	.	0.66	19.3
PAK6	4908	14283	5	79	11	CDC42EP1	Q00587	JHU10961	CDC42 effector protein 1	.	0.66	8
PAK6	4926	19808	7	67	32	CDPF1	Q6NVV7	JHU10125	cysteine rich DPF motif domain containing 1	.	0.66	2.3
PAK6	4898	15067	6	11	27	CENPN	Q96H22	JHU06250	centromere protein N	.	0.66	4.8
PAK6	4928	13664	5	59	32	CLCNKA	P51800	JHU09330	chloride voltage-gated channel Ka	.	0.66	7.4
PAK6	4917	2009	1	63	25	CMTR2	Q8IYT2	JHU04071	cap methyltransferase 2	.	0.66	14.2
PAK6	4932	31688	11	71	8	CNGA3	Q16281-2	JHU15787	cyclic nucleotide gated channel alpha 3	.	0.66	10.4
PAK6	4881	6861	3	31	13	COL2A1	P02458-3	JHU02126	collagen type II alpha 1 chain	.	0.66	11.9
PAK6	4904	4311	2	43	23	COX15	Q7KZN9	JHU02714	cytochrome c oxidase assembly homolog COX15	.	0.66	7.6
PAK6	4961	42050	15	27	2	CRISP3	P54108	JHU19374	cysteine rich secretory protein 3	.	0.66	5.2
PAK6	4857	8284	3	75	28	CST7	O76096	JHU04916	cystatin F	.	0.66	10.2
PAK6	4891	280	1	9	24	CYBB	P04839	JHU00597	cytochrome b-245 beta chain	.	0.66	6.2
PAK6	4900	35547	13	7	27	DAO	P14920	JHU03008	D-amino acid oxidase	.	0.66	2.9
PAK6	4959	29316	10	89	4	DHRS12	A0PJE2-2	JHU14537	dehydrogenase/reductase 12	.	0.66	4.4
PAK6	4885	18449	7	25	17	DHX29	Q7Z478	JHU07426	DExH-box helicase 29	.	0.66	12.4
PAK6	4887	26782	10	9	30	ECH1	Q13011	JHU12183	enoyl-CoA hydratase 1	.	0.66	6.1
PAK6	4951	32904	12	17	8	EPN1	Q9Y6I3-3	JHU12367	epsin 1	.	0.66	2.6
PAK6	4862	49357	18	27	13	EYA1	Q99502	JHU29865	EYA transcriptional coactivator and phosphatase 1	.	0.66	11
PAK6	4936	24583	9	33	7	EYA2	O00167	JHU13727	EYA transcriptional coactivator and phosphatase 2	.	0.66	10.6
PAK6	4895	9800	4	31	8	F3	P13726	JHU01574	coagulation factor III, tissue factor	.	0.66	4.2
PAK6	4910	40260	14	63	4	FAM129C	Q86XR2	JHU17983	niban apoptosis regulator 3	.	0.66	13.6
PAK6	4955	30028	11	19	12	FAM57B	Q71RH2-2	JHU12656	TLC domain ceramide synthase 3B	.	0.66	5.9
PAK6	4939	2446	1	77	14	FBLN5	Q9UBX5	JHU04730	fibulin 5	.	0.66	8.9
PAK6	4884	11912	5	5	8	FBXO25	Q8TCJ0	JHU05890	F-box protein 25	.	0.66	10.8
PAK6	4878	47120	17	1	16	FMNL2	Q96PY5-3	JHU25485	formin like 2	.	0.66	11.2
PAK6	4882	19091	7	45	19	FMNL3_frag		JHU08672	formin like 3	.	0.66	4.3
PAK6	4907	1628	1	51	28	GHRL	Q9UBU3	JHU03392	ghrelin and obestatin prepropeptide	.	0.66	4.9
PAK6	4944	45521	16	43	17	GPHN	Q9NQX3-2	JHU18270	gephyrin	.	0.66	2
PAK6	4858	5647	2	85	15	GPR119	Q8TDV5	JHU05401	G protein-coupled receptor 119	.	0.66	1.5
PAK6	4899	30033	11	19	17	HTR1D	P28221	JHU12765	5-hydroxytryptamine receptor 1D	.	0.66	8.5
PAK6	4930	16261	6	49	5	ICAM4	Q14773	JHU08865	intercellular adhesion molecule 4 (Landsteiner-Wiener blood group)	.	0.66	14.1
PAK6	4957	23584	9	1	32	IL11RA	Q14626-2	JHU11652	interleukin 11 receptor subunit alpha	.	0.66	10.9
PAK6	4909	35908	13	19	4	ITIH2	P19823	JHU19200	inter-alpha-trypsin inhibitor heavy chain 2	.	0.66	7.2
PAK6	4912	14044	5	71	28	ITPKC	Q96DU7	JHU10311	inositol-trisphosphate 3-kinase C	.	0.66	13.4
PAK6	4870	31512	11	65	24	KIAA0895		JHU15521	KIAA0895	.	0.66	24.3
PAK6	4953	22019	8	45	3	KJ902887_frag		JHU08536		.	0.66	3
PAK6	4886	20879	8	9	15	KJ903742		JHU06175		.	0.66	4.1
PAK6	4938	1878	1	59	22	KJ906227		JHU03573		.	0.66	1.5
PAK6	4916	40285	14	63	29	KRT85	P78386	JHU17919	keratin 85	.	0.66	3.2
PAK6	4875	22347	8	55	11	LARP6	Q9BRS8	JHU09452	La ribonucleoprotein domain family member 6	.	0.66	8.5
PAK6	4894	8411	3	79	27	LUC7L	Q9NQ29-2	JHU05134	LUC7 like	.	0.66	6.1
PAK6	4911	43159	15	61	23	MATN1	P21941	JHU17829	matrilin 1	.	0.66	6.5
PAK6	4924	29962	11	17	10	MCM2	P49736	JHU12594	minichromosome maintenance complex component 2	.	0.66	4.8
PAK6	4952	28310	10	57	22	MED23	Q9ULK4	JHU15025	mediator complex subunit 23	.	0.66	12.7
PAK6	4859	29337	10	89	25	MMP3	P08254	JHU15629	matrix metallopeptidase 3	.	0.66	3.4
PAK6	4948	39453	14	37	29	MYF5	P13349	JHU16668	myogenic factor 5	.	0.66	6.8
PAK6	4854	8208	3	73	16	MYRF_frag		JHU04808	myelin regulatory factor	.	0.66	6.5
PAK6	4877	39631	14	43	15	NEU1	Q99519	JHU18206	neuraminidase 1	.	0.66	9.7
PAK6	4889	16783	6	65	15	NIPAL1	Q6NVV3	JHU09660	NIPA like domain containing 1	.	0.66	10.8
PAK6	4880	36614	13	41	6	NOC3L	Q8WTT2	JHU16756	NOC3 like DNA replication regulator	.	0.66	36.7
PAK6	4902	19743	7	65	31	NPM2	Q86SE8-2	JHU09944	nucleophosmin/nucleoplasmin 2	.	0.66	5
PAK6	4861	33293	12	29	13	NTF3	P20783	JHU13362	neurotrophin 3	.	0.66	12.7
PAK6	4915	14729	6	1	9	NXPH1	P58417	JHU05914	neurexophilin 1	.	0.66	7.7
PAK6	4873	17239	6	79	23	NXT2	Q9NPJ8-3	JHU10798	nuclear transport factor 2 like export factor 2	.	0.66	6.6
PAK6	4896	43222	15	63	22	OC90	Q02509	JHU17936	otoconin 90	.	0.66	3.1
PAK6	4906	30090	11	21	10	PART1_frag		JHU12986	prostate androgen-regulated transcript 1	.	0.66	3.7
PAK6	4925	20299	7	83	11	PDZRN4	Q6ZMN7-2	JHU11001	PDZ domain containing ring finger 4	.	0.66	2.7
PAK6	4872	27011	10	17	3	PEX1	O43933	JHU12316	peroxisomal biogenesis factor 1	.	0.66	6
PAK6	4866	19461	7	57	5	PEX10	O60683	JHU09281	peroxisomal biogenesis factor 10	.	0.66	11.1
PAK6	4945	14031	5	71	15	PICALM	Q13492-3	JHU10045	phosphatidylinositol binding clathrin assembly protein	.	0.66	4.1
PAK6	4949	7575	3	53	23	PIGC	Q92535	JHU03131	phosphatidylinositol glycan anchor biosynthesis class C	.	0.66	13.6
PAK6	4905	16911	6	69	15	PRKAA1	Q13131-2	JHU10049	protein kinase AMP-activated catalytic subunit alpha 1	.	0.66	17.4
PAK6	4897	10143	4	41	31	PSMC1	P62191	JHU02658	proteasome 26S subunit, ATPase 1	.	0.66	18.7
PAK6	4865	28361	10	59	9	RANBP10	Q6VN20	JHU15070	RAN binding protein 10	.	0.66	3.4
PAK6	4890	33690	12	41	26	RNF14	Q9UBS8-2	JHU13862	ring finger protein 14	.	0.66	6.6
PAK6	4941	28228	10	55	4	RNF144A	P50876	JHU15168	ring finger protein 144A	.	0.66	4.2
PAK6	4867	50122	19	7	10	RNF216	Q9NWF9	JHU20494	ring finger protein 216	.	0.66	14.1
PAK6	4892	42577	15	43	17	RRAD	P55042	JHU18312	RRAD, Ras related glycolysis inhibitor and calcium channel regulator	.	0.66	5.7
PAK6	4853	4493	2	49	13	SERPINE2	P07093	JHU03434	serpin family E member 2	.	0.66	4.3
PAK6	4937	40459	14	69	11	SGIP1	Q9BQI5-3	JHU06895	SH3 domain GRB2 like endophilin interacting protein 1	.	0.66	4.4
PAK6	4874	4356	2	45	4	SLC26A1	Q9H2B4-2	JHU02955	solute carrier family 26 member 1	.	0.66	8
PAK6	4934	14343	5	81	7	SNRNP35	Q16560-2	JHU11124	small nuclear ribonucleoprotein U11/U12 subunit 35	.	0.66	11
PAK6	4923	19925	7	71	21	ST7L	Q8TDW4	JHU10352	suppression of tumorigenicity 7 like	.	0.66	5.9
PAK6	20568	14419	5	83	19	TBC1D13	Q9NVG8	JHU11025	TBC1 domain family member 13	.	0.66	1.5
PAK6	4947	10398	4	49	30	THNSL1		JHU03443	threonine synthase like 1	.	0.66	5.2
PAK6	4863	7700	3	57	20	TIMM17A	Q99595	JHU03539	translocase of inner mitochondrial membrane 17A	.	0.66	4.5
PAK6	4914	1436	1	45	28	TMEM252	Q8N6L7	JHU02991	transmembrane protein 252	.	0.66	2.4
PAK6	4893	45965	16	57	13	TMEM74B	Q9NUR3	JHU17702	transmembrane protein 74B	.	0.66	5.8
PAK6	4950	11151	4	73	15	TRAPPC6A	O75865-2	JHU04693	trafficking protein particle complex 6A	.	0.66	3
PAK6	4883	27293	10	25	29	TRIM14	Q14142	JHU13205	tripartite motif containing 14	.	0.66	6.2
PAK6	4871	39392	14	35	32	TRIM49C	P0CI26	JHU17199	tripartite motif containing 49C	.	0.66	5.9
PAK6	4868	1887	1	59	31	TSPAN9_frag		JHU03833	tetraspanin 9	.	0.66	5.8
PAK6	4943	38173	13	89	29	TSPEAR	Q8WU66	JHU19346	thrombospondin type laminin G domain and EAR repeats	.	0.66	13.3
PAK6	4956	30426	11	31	26	TTLL2	Q9BWV7	JHU13497	tubulin tyrosine ligase like 2	.	0.66	12.5
PAK6	4958	25558	9	63	22	UFL1	O94874-3	JHU15420	UFM1 specific ligase 1	.	0.66	27.2
PAK6	4918	590	1	19	14	USP25		JHU29110	ubiquitin specific peptidase 25	.	0.66	5
PAK6	4933	1735	1	55	7	VSTM2L	Q96N03	JHU03762	V-set and transmembrane domain containing 2 like	.	0.66	4.1
PAK6	4855	8090	3	69	26	ZDHHC11	Q9H8X9	JHU04316	zinc finger DHHC-type containing 11	.	0.66	4
PAK6	4935	27612	10	35	28	ZFYVE9	O95405-3	JHU13784	zinc finger FYVE-type containing 9	.	0.66	3.8
PAK6	4940	13148	5	43	28	ZNF414	Q96IQ9	JHU08830	zinc finger protein 414	.	0.66	5.3
PAK6	4856	26129	9	81	17	ZNF560	Q96MR9	JHU16577	zinc finger protein 560	.	0.66	50.1
PAK6	4942	3468	2	17	12	ZNF671	Q8TAW3	JHU00864	zinc finger protein 671	.	0.66	37.6
PAK6	4986	10949	4	67	5	AGPAT2	O15120	JHU04227	1-acylglycerol-3-phosphate O-acyltransferase 2	.	0.65	7.5
PAK6	4970	14485	5	85	21	ARGLU1	Q9NWB6-2	JHU11443	arginine and glutamate rich 1	.	0.65	4
PAK6	5002	40201	14	61	9	ATXN7	O15265	JHU17877	ataxin 7	.	0.65	15.1
PAK6	4966	18961	7	41	17	BEND2	Q8NDZ0	JHU08179	BEN domain containing 2	.	0.65	6.8
PAK6	5000	16408	6	53	24	C14orf132	Q9NPU4	JHU09034	chromosome 14 open reading frame 132	.	0.65	3.8
PAK6	4977	17030	6	73	6	C22orf31	O95567	JHU10575	chromosome 22 open reading frame 31	.	0.65	9.2
PAK6	4975	23829	9	9	21	CCDC103	Q8IW40	JHU12168	coiled-coil domain containing 103	.	0.65	3.5
PAK6	4997	4174	2	39	14	CMTM6	Q9NX76	JHU02425	CKLF like MARVEL transmembrane domain containing 6	.	0.65	4
PAK6	4995	38874	14	19	26	ENPP3	O14638	JHU19002	ectonucleotide pyrophosphatase/phosphodiesterase 3	.	0.65	13.4
PAK6	4982	33424	12	33	16	FAM102B	Q5T8I3	JHU13625	family with sequence similarity 102 member B	.	0.65	4.4
PAK6	4994	11074	4	71	2	FAM151A	Q8WW52-2	JHU04239	family with sequence similarity 151 member A	.	0.65	4.6
PAK6	4964	275	1	9	19	FBXL3	Q9UKT7	JHU00607	F-box and leucine rich repeat protein 3	.	0.65	8.9
PAK6	4981	44875	16	23	11	GDF6	Q6KF10	JHU19196	growth differentiation factor 6	.	0.65	14.7
PAK6	4984	16027	6	41	27	HNRNPU	Q00839-2	JHU08198	heterogeneous nuclear ribonucleoprotein U	.	0.65	23.5
PAK6	4967	40578	14	73	2	HNRNPUL1	Q9BUJ2-2	JHU12669	heterogeneous nuclear ribonucleoprotein U like 1	.	0.65	4.4
PAK6	5001	21779	8	37	19	IL13RA1	P78552	JHU08302	interleukin 13 receptor subunit alpha 1	.	0.65	7.3
PAK6	4968	42757	15	49	5	ISX	Q2M1V0	JHU18569	intestine specific homeobox	.	0.65	33.4
PAK6	4991	40386	14	67	2	KHDC1L	Q5JSQ8	JHU18850	KH domain containing 1 like	.	0.65	1.7
PAK6	4980	37639	13	73	7	KIF2C	Q99661	JHU01302	kinesin family member 2C	.	0.65	7.2
PAK6	4965	13588	5	57	20	KLHL17		JHU09267	kelch like family member 17	.	0.65	3.4
PAK6	4985	38102	13	87	22	KLHL33	A6NCF5	JHU19206	kelch like family member 33	.	0.65	9.6
PAK6	4971	39685	14	45	5	KRT23	Q9C075	JHU18196	keratin 23	.	0.65	9.9
PAK6	4974	30423	11	31	23	LDLRAD4	O15165-2	JHU13410	low density lipoprotein receptor class A domain containing 4	.	0.65	4.5
PAK6	4972	645	1	21	5	LUC7L2	Q9Y383	JHU01193	LUC7 like 2, pre-mRNA splicing factor	.	0.65	5.8
PAK6	5005	23695	9	5	15	METTL13	Q8N6R0-3	JHU11556	eEF1A lysine and N-terminal methyltransferase	.	0.65	12.8
PAK6	4969	8736	3	89	32	MFSD9	Q8NBP5	JHU04653	major facilitator superfamily domain containing 9	.	0.65	10.5
PAK6	4973	35143	12	87	7	NCAPH2	Q6IBW4	JHU13169	non-SMC condensin II complex subunit H2	.	0.65	8.4
PAK6	4990	38419	14	5	19	NPAS1	Q99742	JHU19756	neuronal PAS domain protein 1	.	0.65	8.2
PAK6	4996	48387	17	41	3	PCDH9	Q9HC56	JHU30448	protocadherin 9	.	0.65	6.4
PAK6	4979	13145	5	43	25	PCDHA2	Q9Y5H9-3	JHU08702	protocadherin alpha 2	.	0.65	16.2
PAK6	4999	43265	15	65	1	PIWIL3	Q7Z3Z3	JHU18018	piwi like RNA-mediated gene silencing 3	.	0.65	41.8
PAK6	4976	14595	5	89	3	PPP4R4	Q6NUP7-2	JHU11184	protein phosphatase 4 regulatory subunit 4	.	0.65	8
PAK6	4962	1477	1	47	5	PSMB2	P49721	JHU02760	proteasome subunit beta 2	.	0.65	2.5
PAK6	4998	1426	1	45	18	RPL14	P50914	JHU03055	ribosomal protein L14	.	0.65	4.3
PAK6	5003	392	1	13	8	SNX27_frag	Q96L92-4	JHU00947	sorting nexin 27	.	0.65	12.8
PAK6	4993	42641	15	45	17	STX6	O43752	JHU18326	syntaxin 6	.	0.65	7.5
PAK6	4992	6171	3	9	27	SYNPR	Q8TBG9	JHU00564	synaptoporin	.	0.65	8.5
PAK6	4989	25483	9	61	11	TLE4	Q04727-2	JHU15567	TLE family member 4, transcriptional corepressor	.	0.65	8
PAK6	5004	7183	3	41	15	TMEM39B_frag		JHU02387	transmembrane protein 39B	.	0.65	7.3
PAK6	4963	15965	6	39	29	UGGT2	Q9NYU1-2	JHU08247	UDP-glucose glycoprotein glucosyltransferase 2	.	0.65	8.4
PAK6	4987	17225	6	79	9	UNG	P13051	JHU10923	uracil DNA glycosylase	.	0.65	2.1
PAK6	4983	35157	12	87	21	VASH1	Q7L8A9-2	JHU13297	vasohibin 1	.	0.65	2.8
PAK6	4978	39577	14	41	25	ZKSCAN2	Q63HK3	JHU16787	zinc finger with KRAB and SCAN domains 2	.	0.65	26.2
PAK6	4988	27039	10	17	31	ZNF34	Q8IZ26	JHU12631	zinc finger protein 34	.	0.65	8.2
PAK6	5012	14365	5	81	29	AC018359.1_frag		JHU10942		.	0.64	4.1
PAK6	5058	17548	6	89	12	ACOT8	O14734	JHU11135	acyl-CoA thioesterase 8	.	0.64	5.1
PAK6	5068	18890	7	39	10	ACTR6	Q9GZN1	JHU08353	actin related protein 6	.	0.64	7.7
PAK6	5055	44434	16	9	18	AKAP11	Q9UKA4	JHU10273	A-kinase anchoring protein 11	.	0.64	49.2
PAK6	5035	19139	7	47	3	APOBEC4	Q8WW27	JHU08452	apolipoprotein B mRNA editing enzyme catalytic polypeptide like 4	.	0.64	12.3
PAK6	5092	33246	12	27	30	ARHGEF39	Q8N4T4	JHU13324	Rho guanine nucleotide exchange factor 39	.	0.64	11.3
PAK6	5015	8902	4	3	6	ARL2	P36404	JHU00199	ADP ribosylation factor like GTPase 2	.	0.64	1.8
PAK6	5032	35225	12	89	25	ARPC4	P59998-4	JHU13405	actin related protein 2/3 complex subunit 4	.	0.64	6
PAK6	5098	48719	18	7	15	ATG4D	Q86TL0	JHU26776	autophagy related 4D cysteine peptidase	.	0.64	9
PAK6	5062	30850	11	45	2	AUP1	Q9Y679-2	JHU14175	AUP1 lipid droplet regulating VLDL assembly factor	.	0.64	6
PAK6	5045	34321	12	61	17	BC060851		JHU15429		.	0.64	9.1
PAK6	5104	30791	11	43	7	BCL2L11	O43521-10	JHU14430	BCL2 like 11	.	0.64	4.4
PAK6	5054	42836	15	51	20	BMP2	P12643	JHU18534	bone morphogenetic protein 2	.	0.64	16.1
PAK6	5017	6747	3	27	27	C11orf16	Q9NQ32-2	JHU01640	chromosome 11 open reading frame 16	.	0.64	3.1
PAK6	5081	3401	2	15	9	C12orf4	Q9NQ89	JHU00878	chromosome 12 open reading frame 4	.	0.64	20.3
PAK6	5024	14351	5	81	15	C9orf152	Q5JTZ5	JHU10763	chromosome 9 open reading frame 152	.	0.64	8.9
PAK6	5085	40901	14	83	5	CAAP1	Q9H8G2	JHU00787	caspase activity and apoptosis inhibitor 1	.	0.64	4.8
PAK6	5097	30421	11	31	21	CAMK2D	Q13557-12	JHU13700	calcium/calmodulin dependent protein kinase II delta	.	0.64	3.5
PAK6	5042	26499	10	1	3	CBFA2T2	O43439-2	JHU11532	CBFA2/RUNX1 partner transcriptional co-repressor 2	.	0.64	9.1
PAK6	5023	47896	17	25	24	CCT6A	P40227	JHU29819	chaperonin containing TCP1 subunit 6A	.	0.64	4.3
PAK6	5082	4038	2	35	6	CELA3A	P09093	JHU02138	chymotrypsin like elastase 3A	.	0.64	16.6
PAK6	5014	11526	4	85	6	CELF2	O95319-3	JHU05587	CUGBP Elav-like family member 2	.	0.64	2.3
PAK6	5090	10844	4	63	28	CEP112	Q8N8E3-2	JHU04143	centrosomal protein 112	.	0.64	4
PAK6	5087	12486	5	23	6	CES3	Q6UWW8	JHU07118	carboxylesterase 3	.	0.64	5.4
PAK6	5105	15443	6	23	19	CFAP43	Q8NDM7-3	JHU04122	cilia and flagella associated protein 43	.	0.64	19
PAK6	5089	10568	4	55	8	CHI3L2	Q15782	JHU03568	chitinase 3 like 2	.	0.64	6.4
PAK6	5079	28620	10	67	12	CHIT1	Q13231	JHU15683	chitinase 1	.	0.64	6.3
PAK6	5013	36821	13	47	21	CLEC18A	A5D8T8	JHU18442	C-type lectin domain family 18 member A	.	0.64	12.4
PAK6	5106	2518	1	79	22	CLYBL	Q8N0X4	JHU05105	citrate lyase beta like	.	0.64	11.1
PAK6	5009	5528	2	81	24	CPSF4	O95639-2	JHU05204	cleavage and polyadenylation specific factor 4	.	0.64	7.6
PAK6	5077	49033	18	17	9	CUEDC1	Q9NWM3	JHU12276	CUE domain containing 1	.	0.64	5.4
PAK6	5028	4319	2	43	31	CXCR6	O00574	JHU03004	C-X-C motif chemokine receptor 6	.	0.64	9.7
PAK6	5056	18895	7	39	15	DAW1	Q8N136	JHU08155	dynein assembly factor with WD repeats 1	.	0.64	6
PAK6	5046	52064	20	23	32	DBX1		JHU29209		.	0.64	13.6
PAK6	5083	36699	13	43	27	DDX23	Q9BUQ8	JHU18252	DEAD-box helicase 23	.	0.64	31.8
PAK6	5016	30920	11	47	8	DHX29	Q7Z478	JHU14294	DExH-box helicase 29	.	0.64	19.7
PAK6	5069	12044	5	9	12	DSCC1	Q9BVC3	JHU06171	DNA replication and sister chromatid cohesion 1	.	0.64	2.2
PAK6	5064	11906	5	5	2	EBF1	Q9UH73-2	JHU05781	EBF transcription factor 1	.	0.64	13.4
PAK6	5072	15110	6	13	6	EDIL3	O43854-2	JHU06744	EGF like repeats and discoidin domains 3	.	0.64	10.6
PAK6	5018	19868	7	69	28	EFEMP1	Q12805	JHU10366	EGF containing fibulin extracellular matrix protein 1	.	0.64	6.9
PAK6	5049	6604	3	23	12	EMILIN1	Q9Y6C2-2	JHU01173	elastin microfibril interfacer 1	.	0.64	2.5
PAK6	5103	20634	8	1	26	ENPP7	Q6UWV6	JHU05782	ectonucleotide pyrophosphatase/phosphodiesterase 7	.	0.64	5
PAK6	5067	2312	1	73	8	EWSR1	Q01844-4	JHU04728	EWS RNA binding protein 1	.	0.64	7.5
PAK6	5102	47110	17	1	6	EXOC3L1	Q86VI1	JHU25498	exocyst complex component 3 like 1	.	0.64	11
PAK6	5041	14873	6	5	25	FAM114A1	Q8IWE2	JHU05990	family with sequence similarity 114 member A1	.	0.64	2.1
PAK6	5094	26579	10	3	19	FAM160B2_frag		JHU11803	family with sequence similarity 160 member B2	.	0.64	4.7
PAK6	5034	14361	5	81	25	FBXW7	Q969H0-2	JHU10970	F-box and WD repeat domain containing 7	.	0.64	13.6
PAK6	5066	34440	12	65	8	FERMT1	Q9BQL6-3	JHU15395	fermitin family member 1	.	0.64	6.1
PAK6	5061	21663	8	33	31	GPT	P24298	JHU08007	glutamic--pyruvic transaminase	.	0.64	3.5
PAK6	5052	1053	1	33	29	GSS	P48637	JHU02052	glutathione synthetase	.	0.64	1.5
PAK6	5080	39436	14	37	12	HIPK3	Q9H422	JHU17302	homeodomain interacting protein kinase 3	.	0.64	11
PAK6	5070	28099	10	51	3	HPS1_frag		JHU14553	HPS1 biogenesis of lysosomal organelles complex 3 subunit 1	.	0.64	4.6
PAK6	5026	26497	10	1	1	HTR5A	P47898	JHU11746	5-hydroxytryptamine receptor 5A	.	0.64	12.3
PAK6	5100	52367	20	33	15	HYDIN		JHU29891	HYDIN axonemal central pair apparatus protein	.	0.64	7.2
PAK6	5044	21840	8	39	16	IGHG1	P01857	JHU08300	immunoglobulin heavy constant gamma 1 (G1m marker)	.	0.64	6.2
PAK6	5038	4107	2	37	11	ILF3		JHU02541	interleukin enhancer binding factor 3	.	0.64	5.7
PAK6	5011	35998	13	21	30	IMPG1	Q17R60	JHU19300	interphotoreceptor matrix proteoglycan 1	.	0.64	11.8
PAK6	5022	32529	12	5	17	ING3	Q9NXR8-3	JHU11705	inhibitor of growth family member 3	.	0.64	3.8
PAK6	5025	4489	2	49	9	ING3	Q9NXR8-2	JHU03217	inhibitor of growth family member 3	.	0.64	2.2
PAK6	5048	23248	8	83	16	ITIH1	P19827	JHU10980	inter-alpha-trypsin inhibitor heavy chain 1	.	0.64	10.1
PAK6	5033	2076	1	65	28	KCNG1	Q9UIX4-2	JHU04169	potassium voltage-gated channel modifier subfamily G member 1	.	0.64	6.6
PAK6	5093	10640	4	57	16	KCNRG	Q8N5I3	JHU03698	potassium channel regulator	.	0.64	4.2
PAK6	5030	44558	16	13	14	KJ905804		JHU03978		.	0.64	4.6
PAK6	5088	40278	14	63	22	KRT75	O95678	JHU17918	keratin 75	.	0.64	7.1
PAK6	5076	24413	9	27	29	LRP3	O75074	JHU13161	LDL receptor related protein 3	.	0.64	11.2
PAK6	5008	5125	2	69	5	MCM9	Q9NXL9-3	JHU04271	minichromosome maintenance 9 homologous recombination repair factor	.	0.64	12.4
PAK6	5053	24797	9	39	29	MECR	Q9BV79	JHU13942	mitochondrial trans-2-enoyl-CoA reductase	.	0.64	6.2
PAK6	5073	26705	10	7	17	MFF	Q9GZY8-2	JHU12023	mitochondrial fission factor	.	0.64	6.9
PAK6	5031	4627	2	53	19	MS4A6A	Q9H2W1	JHU03324	membrane spanning 4-domains A6A	.	0.64	7.2
PAK6	5096	41489	15	9	17	MYOZ2	Q9NPC6	JHU01982	myozenin 2	.	0.64	6.7
PAK6	5020	14240	5	77	32	ODF4	Q2M2E3	JHU10536	outer dense fiber of sperm tails 4	.	0.64	4.4
PAK6	5043	41619	15	13	19	OR4D1	Q15615	JHU10331	olfactory receptor family 4 subfamily D member 1	.	0.64	5
PAK6	5084	12616	5	27	8	OSBPL11		JHU07457	oxysterol binding protein like 11	.	0.64	12.9
PAK6	5019	22225	8	51	17	PEX14	O75381	JHU08983	peroxisomal biogenesis factor 14	.	0.64	6.7
PAK6	5051	25491	9	61	19	PLEKHS1	Q5SXH7-5	JHU15488	pleckstrin homology domain containing S1	.	0.64	7.4
PAK6	5029	29852	11	13	28	PTDSS1	P48651-2	JHU12609	phosphatidylserine synthase 1	.	0.64	5.7
PAK6	5091	19267	7	51	3	RET	P07949-2	JHU08904	ret proto-oncogene	.	0.64	24.9
PAK6	5021	30301	11	27	29	RHOD	O00212	JHU13194	ras homolog family member D	.	0.64	4.9
PAK6	5071	18973	7	41	29	RPRD1B	Q9NQG5	JHU08173	regulation of nuclear pre-mRNA domain containing 1B	.	0.64	6.3
PAK6	5059	22222	8	51	14	RUNX3	Q13761-2	JHU08997	RUNX family transcription factor 3	.	0.64	21
PAK6	5027	3204	2	9	4	SERPINA6	P08185	JHU00657	serpin family A member 6	.	0.64	7.9
PAK6	5006	11208	4	75	8	SLC35G2	Q8TBE7	JHU04786	solute carrier family 35 member G2	.	0.64	5.7
PAK6	5057	19537	7	59	17	SLC7A3	Q8WY07	JHU09392	solute carrier family 7 member 3	.	0.64	6.5
PAK6	5047	24514	9	31	2	SMARCD1	Q96GM5	JHU13486	SWI/SNF related, matrix associated, actin dependent regulator of chromatin, subfamily d, member 1	.	0.64	16.9
PAK6	5036	24479	9	29	31	SRP68	Q9UHB9-2	JHU13380	signal recognition particle 68	.	0.64	15.7
PAK6	5065	21580	8	31	12	TCTE1	Q5JU00	JHU07754	t-complex-associated-testis-expressed 1	.	0.64	11.6
PAK6	5099	27663	10	37	15	TEAD2	Q15562	JHU13871	TEA domain transcription factor 2	.	0.64	26.3
PAK6	5039	2067	1	65	19	TEX2_frag		JHU04118	testis expressed 2	.	0.64	12.6
PAK6	5063	10627	4	57	3	TIMM17A	Q99595	JHU03539	translocase of inner mitochondrial membrane 17A	.	0.64	4.2
PAK6	5010	16026	6	41	26	TLL1	O43897-2	JHU08144	tolloid like 1	.	0.64	8.3
PAK6	5101	6274	3	13	2	TMEM261	Q96GE9	JHU00786	distal membrane arm assembly complex 1	.	0.64	7.6
PAK6	5050	21891	8	41	3	UBASH3A	P57075-3	JHU08152	ubiquitin associated and SH3 domain containing A	.	0.64	9.5
PAK6	5040	50015	19	3	31	USP9X	Q93008-1	JHU25806	ubiquitin specific peptidase 9 X-linked	.	0.64	4.3
PAK6	5086	44805	16	21	5	VSIG8	Q5VU13	JHU19061	V-set and immunoglobulin domain containing 8	.	0.64	7.4
PAK6	5037	25107	9	49	19	WARS	P23381	JHU14803	tryptophanyl-tRNA synthetase	.	0.64	1.9
PAK6	5075	33801	12	45	9	ZBED1	O96006	JHU14356	zinc finger BED-type containing 1	.	0.64	5.3
PAK6	5007	41303	15	3	23	Zfp811		JHU19605		.	0.64	28.1
PAK6	5060	38476	14	7	12	ZNF202	O95125	JHU19968	zinc finger protein 202	.	0.64	23.7
PAK6	5078	31067	11	51	27	ZNF256	Q9Y2P7	JHU14709	zinc finger protein 256	.	0.64	55.8
PAK6	5095	32223	11	87	31	ZNF584	Q8IVC4	JHU14072	zinc finger protein 584	.	0.64	29.1
PAK6	5074	22980	8	75	4	ZNF75D	P51815	JHU10650	zinc finger protein 75D	.	0.64	12.9
PAK6	5135	5083	2	67	27	ACTL8	Q9H568	JHU04321	actin like 8	.	0.63	18.5
PAK6	5140	45920	16	55	32	ANKFY1	Q9P2R3	JHU17505	ankyrin repeat and FYVE domain containing 1	.	0.63	11.2
PAK6	5145	7136	3	39	32	APMAP	Q9HDC9	JHU02415	adipocyte plasma membrane associated protein	.	0.63	2.9
PAK6	5146	22814	8	69	30	ASIC1	P78348	JHU10272	acid sensing ion channel subunit 1	.	0.63	12.3
PAK6	5114	3983	2	33	15	ASS1	P00966	JHU01924	argininosuccinate synthase 1	.	0.63	3.2
PAK6	5131	20225	7	81	1	CD37	P11049	JHU10960	CD37 molecule	.	0.63	5.9
PAK6	5125	46296	16	67	24	CDC25C	P30307	JHU01462	cell division cycle 25C	.	0.63	3.9
PAK6	5137	45004	16	27	12	CECR5	Q9BXW7	JHU19363	haloacid dehalogenase like hydrolase domain containing 5	.	0.63	6.8
PAK6	5120	30480	11	33	16	DCPS	Q96C86	JHU13616	decapping enzyme, scavenger	.	0.63	1.3
PAK6	5127	46737	16	81	17	DKK1	O94907	JHU13997	dickkopf WNT signaling pathway inhibitor 1	.	0.63	6.5
PAK6	5121	45829	16	53	5	DPEP1	P16444	JHU18545	dipeptidase 1	.	0.63	4.3
PAK6	5148	48963	18	15	3	FGD2	Q7Z6J4	JHU06454	FYVE, RhoGEF and PH domain containing 2	.	0.63	3.1
PAK6	5141	46807	16	83	23	FOLH1	Q04609-8	JHU01666	folate hydrolase 1	.	0.63	8.7
PAK6	5123	11162	4	73	26	FUCA2	Q9BTY2	JHU04638	alpha-L-fucosidase 2	.	0.63	14
PAK6	5118	15499	6	25	11	FYCO1		JHU07520	FYVE and coiled-coil domain containing 1	.	0.63	18.5
PAK6	5144	40838	14	81	6	GNA15	P30679	JHU00225	G protein subunit alpha 15	.	0.63	6.7
PAK6	5129	6873	3	31	25	HLA-DOB	P13765	JHU02149	major histocompatibility complex, class II, DO beta	.	0.63	9.7
PAK6	5119	17546	6	89	10	IFNA17	P01571	JHU11455	interferon alpha 17	.	0.63	6.7
PAK6	5130	42511	15	41	15	INSRR	P14616	JHU17303	insulin receptor related receptor	.	0.63	22.2
PAK6	5149	3667	2	23	19	INTS9	Q9NV88	JHU01418	integrator complex subunit 9	.	0.63	21.4
PAK6	5142	22414	8	57	14	KLRG1	Q96E93	JHU09359	killer cell lectin like receptor G1	.	0.63	2.3
PAK6	5109	11802	5	1	26	LRRC6	Q86X45	JHU05801	leucine rich repeat containing 6	.	0.63	5.6
PAK6	5128	39177	14	29	9	MYLK3	Q32MK0	JHU19497	myosin light chain kinase 3	.	0.63	3.4
PAK6	5111	12379	5	19	27	MYO1A	Q9UBC5	JHU07067	myosin IA	.	0.63	13.1
PAK6	5116	9359	4	17	15	NAP1L2	Q9ULW6	JHU00824	nucleosome assembly protein 1 like 2	.	0.63	14.2
PAK6	5126	25883	9	73	27	NAPB	Q9H115-3	JHU16213	NSF attachment protein beta	.	0.63	3.2
PAK6	5136	14986	6	9	10	PARS2	Q7L3T8	JHU06781	prolyl-tRNA synthetase 2, mitochondrial	.	0.63	5.4
PAK6	5143	40265	14	63	9	PCSK9	Q8NBP7	JHU17940	proprotein convertase subtilisin/kexin type 9	.	0.63	8.6
PAK6	5132	31621	11	69	5	PRKY	O43930	JHU15741	protein kinase Y-linked (pseudogene)	.	0.63	5.1
PAK6	5133	23056	8	77	16	PRPSAP2	O60256	JHU10626	phosphoribosyl pyrophosphate synthetase associated protein 2	.	0.63	1.8
PAK6	5147	25824	9	71	32	RAET1G	Q6H3X3-2	JHU15825	retinoic acid early transcript 1G	.	0.63	3.3
PAK6	5107	2264	1	71	24	RBCK1	Q9BYM8-4	JHU04474	RANBP2-type and C3HC4-type zinc finger containing 1	.	0.63	3.8
PAK6	5110	27668	10	37	20	ROMO1	P60602	JHU13794	reactive oxygen species modulator 1	.	0.63	4.7
PAK6	5117	13981	5	69	29	RPA4	Q13156	JHU10153	replication protein A4	.	0.63	3
PAK6	5124	33414	12	33	6	SATB2	Q9UPW6	JHU13664	SATB homeobox 2	.	0.63	10.8
PAK6	5113	202	1	7	10	SH2D1B	O14796	JHU00745	SH2 domain containing 1B	.	0.63	6.8
PAK6	5122	22087	8	47	7	SLC22A8	Q8TCC7	JHU08808	solute carrier family 22 member 8	.	0.63	9.7
PAK6	5138	22536	8	61	8	SLC25A26	Q70HW3-2	JHU09775	solute carrier family 25 member 26	.	0.63	4.6
PAK6	5115	5908	3	1	20	SQSTM1	Q13501	JHU00081	sequestosome 1	.	0.63	13.9
PAK6	5108	2400	1	75	32	TTLL1	O95922	JHU04792	tubulin tyrosine ligase like 1	.	0.63	13
PAK6	5134	50251	19	11	11	ZNF266	Q14584	JHU28208	zinc finger protein 266	.	0.63	32.9
PAK6	5139	40981	14	85	21	ZNF276	Q8N554-2	JHU18522	zinc finger protein 276	.	0.63	9.9
PAK6	5112	30681	11	39	25	ZNF773	Q6PK81	JHU14074	zinc finger protein 773	.	0.63	25.4
PAK6	5226	6090	3	7	10	AF116637_frag		JHU00688		.	0.62	5.7
PAK6	5172	7880	3	63	8	ALS2	Q96Q42-3	JHU03946	alsin Rho guanine nucleotide exchange factor ALS2	.	0.62	10.6
PAK6	5228	42900	15	53	20	ANK3	Q12955-5	JHU18527	ankyrin 3	.	0.62	7.7
PAK6	5204	34568	12	69	8	ANKDD1A	Q495B1-1	JHU15773	ankyrin repeat and death domain containing 1A	.	0.62	7.1
PAK6	5189	15108	6	13	4	APCDD1	Q8J025	JHU06721	APC down-regulated 1	.	0.62	23.8
PAK6	5164	23045	8	77	5	ATL3	Q6DD88	JHU10385	atlastin GTPase 3	.	0.62	2.1
PAK6	5156	9987	4	37	3	B9D2	Q9BPU9	JHU02356	B9 domain containing 2	.	0.62	5.3
PAK6	5234	9550	4	23	14	BIRC5	O15392	JHU01264	baculoviral IAP repeat containing 5	.	0.62	4.5
PAK6	5181	7122	3	39	18	BT006963		JHU02688		.	0.62	22.4
PAK6	5216	7187	3	41	19	C17orf62	Q9BQA9	JHU02511	cytochrome b-245 chaperone 1	.	0.62	8.2
PAK6	5192	24645	9	35	5	CAAP1	Q9H8G2-2	JHU13413	caspase activity and apoptosis inhibitor 1	.	0.62	4.6
PAK6	5183	36760	13	45	24	CD34	P28906	JHU18343	CD34 molecule	.	0.62	3
PAK6	5215	26060	9	79	12	CEP63	Q96MT8	JHU16398	centrosomal protein 63	.	0.62	5.1
PAK6	5193	50179	19	9	3	CIT	O14578	JHU25860	citron rho-interacting serine/threonine kinase	.	0.62	21.3
PAK6	5227	27405	10	29	13	CLDN6	P56747	JHU13327	claudin 6	.	0.62	5.1
PAK6	5210	40714	14	77	10	CLEC1A	Q8NC01	JHU16497	C-type lectin domain family 1 member A	.	0.62	3.7
PAK6	5159	29314	10	89	2	CSNK1D	P48730-2	JHU03964	casein kinase 1 delta	.	0.62	11.5
PAK6	5235	16535	6	57	23	CYC1	P08574	JHU09248	cytochrome c1	.	0.62	8.1
PAK6	5166	9352	4	17	8	DCPS	Q96C86	JHU00899	decapping enzyme, scavenger	.	0.62	1.9
PAK6	5218	42625	15	45	1	DCTN4	Q9UJW0	JHU18354	dynactin subunit 4	.	0.62	5.4
PAK6	5206	2052	1	65	4	DDX55	Q8NHQ9	JHU04061	DEAD-box helicase 55	.	0.62	20.6
PAK6	5219	40339	14	65	19	DENND4B	O75064	JHU17981	DENN domain containing 4B	.	0.62	13.9
PAK6	5170	24605	9	33	29	DLK2	Q6UY11	JHU13522	delta like non-canonical Notch ligand 2	.	0.62	4.9
PAK6	5154	34316	12	61	12	DNAJC7	Q99615	JHU15306	DnaJ heat shock protein family (Hsp40) member C7	.	0.62	2
PAK6	5213	22803	8	69	19	DTX2	Q86UW9	JHU10204	deltex E3 ubiquitin ligase 2	.	0.62	8.6
PAK6	5194	29844	11	13	20	DUSP15	Q9H1R2-3	JHU12281	dual specificity phosphatase 15	.	0.62	4.4
PAK6	5232	50307	19	13	3	EBNA1BP2	Q99848	JHU03098	EBNA1 binding protein 2	.	0.62	29.6
PAK6	5212	3796	2	27	20	EIF4H	Q15056-2	JHU01573	eukaryotic translation initiation factor 4H	.	0.62	2.8
PAK6	5186	6919	3	33	7	ENKD1	Q9H0I2	JHU02213	enkurin domain containing 1	.	0.62	6.9
PAK6	5198	13767	5	63	7	EPG5		JHU09929	ectopic P-granules autophagy protein 5 homolog	.	0.62	9.9
PAK6	5231	25300	9	55	20	FAM133A	Q8N9E0	JHU14966	family with sequence similarity 133 member A	.	0.62	45.9
PAK6	5195	30558	11	35	30	FAM57A	Q8TBR7	JHU13730	TLC domain containing 3A	.	0.62	9.2
PAK6	5203	26323	9	87	19	FAM9C	Q8IZT9	JHU10104	family with sequence similarity 9 member C	.	0.62	2
PAK6	5236	457	1	15	9	GIN1	Q9NXP7-3	JHU00956	gypsy retrotransposon integrase 1	.	0.62	17.8
PAK6	5150	46558	16	75	30	GNL2	Q13823	JHU06945	G protein nucleolar 2	.	0.62	27.2
PAK6	5179	34822	12	77	6	HEXDC	Q8WVB3	JHU16289	hexosaminidase D	.	0.62	6
PAK6	5185	13910	5	67	22	HIBCH	Q6NVY1	JHU10113	3-hydroxyisobutyryl-CoA hydrolase	.	0.62	3.4
PAK6	5201	9551	4	23	15	HNRNPA0	Q13151	JHU01007	heterogeneous nuclear ribonucleoprotein A0	.	0.62	2.1
PAK6	5188	22944	8	73	32	IFNG	P01579	JHU09924	interferon gamma	.	0.62	8.8
PAK6	5171	16147	6	45	19	IGFLR1	Q9H665-2	JHU08683	IGF like family receptor 1	.	0.62	6.1
PAK6	5238	44950	16	25	22	INPP5J	Q15735-3	JHU19486	inositol polyphosphate-5-phosphatase J	.	0.62	7.9
PAK6	5153	7455	3	49	31	LGALS12	Q96DT0	JHU03405	galectin 12	.	0.62	9.7
PAK6	5224	10882	4	65	2	LINC00305	Q7Z4B0-2	JHU03852	long intergenic non-protein coding RNA 305	.	0.62	7.5
PAK6	5155	48915	18	13	19	MAGED2	Q9UNF1	JHU21922	MAGE family member D2	.	0.62	5.6
PAK6	5157	30424	11	31	24	MAOB	P27338	JHU13644	monoamine oxidase B	.	0.62	2.6
PAK6	5196	18829	7	37	13	MIS18BP1	Q6P0N0-2	JHU08365	MIS18 binding protein 1	.	0.62	7.6
PAK6	5178	1681	1	53	17	MRPL30	Q8TCC3	JHU03229	mitochondrial ribosomal protein L30	.	0.62	3.7
PAK6	5209	22023	8	45	7	MRPS2	Q9Y399	JHU08791	mitochondrial ribosomal protein S2	.	0.62	3.9
PAK6	5208	7769	3	59	25	MS4A5	Q9H3V2	JHU03707	membrane spanning 4-domains A5	.	0.62	7.2
PAK6	5163	25550	9	63	14	MTERF2	Q49AM1	JHU15437	mitochondrial transcription termination factor 2	.	0.62	7.5
PAK6	5176	14494	5	85	30	NAB2	Q15742	JHU11475	NGFI-A binding protein 2	.	0.62	9.8
PAK6	5167	16160	6	45	32	NDUFS2	O75306	JHU08604	NADH:ubiquinone oxidoreductase core subunit S2	.	0.62	9
PAK6	5214	27615	10	35	31	NLN	Q9BYT8	JHU13749	neurolysin	.	0.62	1.3
PAK6	5174	27421	10	29	29	NPDC1	Q9NQX5	JHU13176	neural proliferation, differentiation and control 1	.	0.62	5.2
PAK6	5184	14235	5	77	27	ODF4	Q2M2E3	JHU10536	outer dense fiber of sperm tails 4	.	0.62	4.9
PAK6	5162	8579	3	85	3	OR6N2	Q8NGY6	JHU05433	olfactory receptor family 6 subfamily N member 2	.	0.62	2
PAK6	5199	45848	16	53	24	PANX2	Q96RD6-2	JHU18702	pannexin 2	.	0.62	11.4
PAK6	5239	12043	5	9	11	PARS2	Q7L3T8	JHU06781	prolyl-tRNA synthetase 2, mitochondrial	.	0.62	4.9
PAK6	5241	12042	5	9	10	PARS2	Q7L3T8	JHU06781	prolyl-tRNA synthetase 2, mitochondrial	.	0.62	4.8
PAK6	5200	19040	7	43	32	PCDHGC3	Q9UN70	JHU08607	protocadherin gamma subfamily C, 3	.	0.62	21.7
PAK6	5205	39045	14	25	5	PCSK1	P29120	JHU19412	proprotein convertase subtilisin/kexin type 1	.	0.62	12.7
PAK6	5233	39048	14	25	8	PHKG1	Q16816	JHU19505	phosphorylase kinase catalytic subunit gamma 1	.	0.62	7.6
PAK6	5211	25179	9	51	27	PKN1	Q16512	JHU14677	protein kinase N1	.	0.62	7
PAK6	5220	23180	8	81	12	PLAC8L1	A1L4L8	JHU10801	PLAC8 like 1	.	0.62	4.2
PAK6	5222	35464	13	5	8	POLDIP3	Q9BY77	JHU19674	DNA polymerase delta interacting protein 3	.	0.62	22.3
PAK6	5217	8021	3	67	21	RDH13	Q8NBN7-2	JHU04581	retinol dehydrogenase 13	.	0.62	6.2
PAK6	5202	19274	7	51	10	RECQL	P46063	JHU09189	RecQ like helicase	.	0.62	2
PAK6	5223	38740	14	15	20	RPL7	P18124	JHU02087	ribosomal protein L7	.	0.62	18
PAK6	5207	23375	8	87	15	SEMA6D	Q8NFY4-7	JHU11210	semaphorin 6D	.	0.62	13.9
PAK6	5158	9031	4	7	7	SFTPA1_frag		JHU00743	surfactant protein A1	.	0.62	10.4
PAK6	5152	35804	13	15	28	SGK2	Q9HBY8-2	JHU00180	serum/glucocorticoid regulated kinase 2	.	0.62	3.4
PAK6	5160	32714	12	11	10	SIGLEC8	Q9NYZ4	JHU12233	sialic acid binding Ig like lectin 8	.	0.62	7.2
PAK6	5191	14863	6	5	15	SLC35A2	P78381-3	JHU05825	solute carrier family 35 member A2	.	0.62	8.4
PAK6	5169	19163	7	47	27	SLC3A1	Q07837	JHU08617	solute carrier family 3 member 1	.	0.62	13.1
PAK6	5225	48534	18	1	22	SLC45A4	Q5BKX6-3	JHU24644	solute carrier family 45 member 4	.	0.62	12
PAK6	5237	23182	8	81	14	SNTB2	Q13425-2	JHU10940	syntrophin beta 2	.	0.62	4.4
PAK6	5168	20613	8	1	5	SNX32	Q86XE0	JHU05786	sorting nexin 32	.	0.62	3.4
PAK6	5177	20636	8	1	28	SRBD1	Q8N5C6-2	JHU06123	S1 RNA binding domain 1	.	0.62	15.6
PAK6	5230	5087	2	67	31	SSFA2_frag		JHU04590	ITPR interacting domain containing 2	.	0.62	7.4
PAK6	5180	43910	15	85	6	SSR3	Q9UNL2	JHU09300	signal sequence receptor subunit 3	.	0.62	7.2
PAK6	5187	397	1	13	13	TCTN2	Q96GX1	JHU01067	tectonic family member 2	.	0.62	12
PAK6	5182	11017	4	69	9	THRA	P10827-2	JHU04403	thyroid hormone receptor alpha	.	0.62	22.5
PAK6	5240	18395	7	23	27	TMIGD2	Q96BF3	JHU07098	transmembrane and immunoglobulin domain containing 2	.	0.62	3.9
PAK6	5161	30469	11	33	5	TRGV3	P03979	JHU13495	T cell receptor gamma variable 3	.	0.62	5.6
PAK6	5175	22815	8	69	31	TRIT1	Q9H3H1	JHU10356	tRNA isopentenyltransferase 1	.	0.62	4.4
PAK6	5151	16733	6	63	29	TWF1	Q12792	JHU09786	twinfilin actin binding protein 1	.	0.62	4.9
PAK6	5197	50331	19	13	27	UHRF1BP1L	A0JNW5-2	JHU01093	UHRF1 binding protein 1 like	.	0.62	10.6
PAK6	5221	42248	15	33	8	WDR78	Q5VTH9	JHU17204	WD repeat domain 78	.	0.62	11
PAK6	5165	41688	15	15	24	WDR83OS	Q9Y284	JHU09897	WD repeat domain 83 opposite strand	.	0.62	6.1
PAK6	5229	13280	5	47	32	ZNF226	Q9NYT6	JHU08639	zinc finger protein 226	.	0.62	35
PAK6	5173	18123	7	15	11	ZNF613	Q6PF04	JHU06809	zinc finger protein 613	.	0.62	45.7
PAK6	5190	30855	11	45	7	ZNF702P	Q9H963	JHU14509	zinc finger protein 702, pseudogene	.	0.62	9.9
PAK6	5287	6228	3	11	20	AGTR1	P30556	JHU16058	angiotensin II receptor type 1	.	0.61	4.4
PAK6	5333	42130	15	29	18	ANGPT2	O15123	JHU16922	angiopoietin 2	.	0.61	21.1
PAK6	5327	20821	8	7	21	ANGPTL3	Q9Y5C1	JHU06434	angiopoietin like 3	.	0.61	20.7
PAK6	5324	32213	11	87	21	ANKH	Q9HCJ1	JHU13984	ANKH inorganic pyrophosphate transport regulator	.	0.61	6.1
PAK6	5334	46094	16	61	14	ARAP2	Q8WZ64	JHU17874	ArfGAP with RhoGAP domain, ankyrin repeat and PH domain 2	.	0.61	10.5
PAK6	5288	19155	7	47	19	ARMC10	Q8N2F6-2	JHU08648	armadillo repeat containing 10	.	0.61	3.2
PAK6	5273	27400	10	29	8	ATP5G1	P05496	JHU13117	ATP synthase membrane subunit c locus 1	.	0.61	4.4
PAK6	5309	31110	11	53	6	ATP5G2	Q06055-3	JHU14717	ATP synthase membrane subunit c locus 2	.	0.61	3.3
PAK6	5341	9307	4	15	27	BBOX1	O75936	JHU00875	gamma-butyrobetaine hydroxylase 1	.	0.61	3.7
PAK6	5314	16032	6	41	32	BC003355_frag		JHU08203		.	0.61	23.6
PAK6	5246	14095	5	73	15	BMF	Q96LC9	JHU10375	Bcl2 modifying factor	.	0.61	1.7
PAK6	5242	6107	3	7	27	C18orf21	Q32NC0-2	JHU00491	chromosome 18 open reading frame 21	.	0.61	14.3
PAK6	5326	29653	11	7	21	C1S	P09871	JHU12166	complement C1s	.	0.61	5.8
PAK6	5292	4420	2	47	4	CCDC28B	Q9BUN5	JHU02891	coiled-coil domain containing 28B	.	0.61	14
PAK6	5253	49299	18	25	19	CCDC64B	A1A5D9	JHU29811	BICD family like cargo adaptor 2	.	0.61	9
PAK6	5291	40011	14	55	11	CHRNA10	Q9GZZ6	JHU17617	cholinergic receptor nicotinic alpha 10 subunit	.	0.61	16.2
PAK6	5277	23177	8	81	9	CIB4	A0PJX0	JHU10860	calcium and integrin binding family member 4	.	0.61	5.6
PAK6	5319	35850	13	17	10	CLEC4E	Q9ULY5	JHU03484	C-type lectin domain family 4 member E	.	0.61	11.6
PAK6	5266	28693	10	69	21	DACT2	Q5SW24-4	JHU15975	dishevelled binding antagonist of beta catenin 2	.	0.61	2.5
PAK6	5295	30294	11	27	22	DHCR24	Q15392	JHU13136	24-dehydrocholesterol reductase	.	0.61	7.6
PAK6	5264	29330	10	89	18	DHRS12	A0PJE2-2	JHU14537	dehydrogenase/reductase 12	.	0.61	3.6
PAK6	5248	8915	4	3	19	ECHDC1	Q9NTX5-2	JHU02232	ethylmalonyl-CoA decarboxylase 1	.	0.61	2.2
PAK6	5261	7514	3	51	26	EMC10	Q5UCC4	JHU03117	ER membrane protein complex subunit 10	.	0.61	6.1
PAK6	5245	51027	19	35	19	EXOC3L2	Q2M3D2	JHU30182	exocyst complex component 3 like 2	.	0.61	11
PAK6	5345	18959	7	41	15	FAM20B	O75063	JHU08091	FAM20B glycosaminoglycan xylosylkinase	.	0.61	11.4
PAK6	5315	42705	15	47	17	FBXO5	Q9UKT4	JHU18263	F-box protein 5	.	0.61	11.7
PAK6	5256	2653	1	83	29	FGL2	Q14314	JHU05117	fibrinogen like 2	.	0.61	10.2
PAK6	5308	28999	10	79	7	FOLH1	Q04609-8	JHU01666	folate hydrolase 1	.	0.61	7.3
PAK6	5303	24331	9	25	11	GGA1	Q9UJY5-4	JHU13236	golgi associated, gamma adaptin ear containing, ARF binding protein 1	.	0.61	1.7
PAK6	5321	16581	6	59	5	GJB1	P08034	JHU09260	gap junction protein beta 1	.	0.61	9.7
PAK6	5293	21776	8	37	16	GTF3C2	Q8WUA4	JHU08297	general transcription factor IIIC subunit 2	.	0.61	24.8
PAK6	5254	42501	15	41	5	HIPK2_frag		JHU17301	homeodomain interacting protein kinase 2	.	0.61	11.2
PAK6	5263	24587	9	33	11	HSD3B1	P14060	JHU13633	hydroxy-delta-5-steroid dehydrogenase, 3 beta- and steroid delta-isomerase 1	.	0.61	2.9
PAK6	5330	4034	2	35	2	IFNGR1	P15260	JHU01967	interferon gamma receptor 1	.	0.61	5.4
PAK6	5252	16266	6	49	10	IL17RC	Q8NAC3-4	JHU09165	interleukin 17 receptor C	.	0.61	5.6
PAK6	5259	4105	2	37	9	INHBE	P58166	JHU02446	inhibin subunit beta E	.	0.61	12.8
PAK6	5297	17304	6	81	24	IQCG	Q9H095	JHU10979	IQ motif containing G	.	0.61	5.5
PAK6	5289	20957	8	11	29	KCMF1	Q9P0J7	JHU06268	potassium channel modulatory factor 1	.	0.61	6
PAK6	5328	47967	17	27	31	KCND2	Q9NZV8	JHU29882	potassium voltage-gated channel subfamily D member 2	.	0.61	14.3
PAK6	5278	8271	3	75	15	KCNJ3	P48549	JHU04646	potassium voltage-gated channel subfamily J member 3	.	0.61	17.2
PAK6	5270	24415	9	27	31	KJ904287		JHU13387		.	0.61	6.9
PAK6	5257	7438	3	49	14	KLHDC4	Q8TBB5-3	JHU03220	kelch domain containing 4	.	0.61	9.3
PAK6	5275	49440	18	29	32	KNSTRN	Q9Y448	JHU29680	kinetochore localized astrin (SPAG5) binding protein	.	0.61	12.9
PAK6	5286	1431	1	45	23	KXD1	Q9BQD3	JHU02703	KxDL motif containing 1	.	0.61	1.6
PAK6	5325	13599	5	57	31	LCE3D	Q9BYE3	JHU09551	late cornified envelope 3D	.	0.61	3.3
PAK6	5312	14406	5	83	6	LDLRAD4	O15165	JHU10951	low density lipoprotein receptor class A domain containing 4	.	0.61	4.3
PAK6	5299	42141	15	29	29	LIMK1	P53667	JHU19489	LIM domain kinase 1	.	0.61	5.2
PAK6	5306	32459	12	3	11	LRP10	Q7Z4F1	JHU11758	LDL receptor related protein 10	.	0.61	10.2
PAK6	5307	41114	14	89	26	LY96	Q9Y6Y9	JHU08402	lymphocyte antigen 96	.	0.61	3.1
PAK6	5323	30683	11	39	27	MLC1	Q15049	JHU13947	modulator of VRAC current 1	.	0.61	5.4
PAK6	5267	40222	14	61	30	MLLT4	P55196-2	JHU18105	afadin, adherens junction formation factor	.	0.61	8.1
PAK6	5318	10135	4	41	23	MPST	P25325	JHU02358	mercaptopyruvate sulfurtransferase	.	0.61	1.5
PAK6	5251	5081	2	67	25	MYEOV	Q96EZ4	JHU04459	myeloma overexpressed	.	0.61	11.9
PAK6	5243	40203	14	61	11	NBPF20	Q3BBV1	JHU18009	NBPF member 9	.	0.61	17
PAK6	5244	6988	3	35	12	NDUFS4	O43181	JHU01983	NADH:ubiquinone oxidoreductase subunit S4	.	0.61	21.4
PAK6	5342	13663	5	59	31	NKRF	O15226	JHU09562	NFKB repressing factor	.	0.61	19
PAK6	5346	22981	8	75	5	NOD1	Q9Y239	JHU10420	nucleotide binding oligomerization domain containing 1	.	0.61	9.8
PAK6	5294	27295	10	25	31	NPHS2	Q9NP85-2	JHU13361	NPHS2 stomatin family member, podocin	.	0.61	13.9
PAK6	5258	33033	12	21	9	NRP1	O14786-3	JHU12782	neuropilin 1	.	0.61	6.5
PAK6	5276	1482	1	47	10	NXPE1	Q8N323-2	JHU03013	neurexophilin and PC-esterase domain family member 1	.	0.61	10.7
PAK6	5336	23557	9	1	5	OTUB2	Q96DC9	JHU11570	OTU deubiquitinase, ubiquitin aldehyde binding 2	.	0.61	1.9
PAK6	5260	21841	8	39	17	PALM	O75781	JHU08217	paralemmin	.	0.61	3.3
PAK6	5313	4747	2	57	11	PCNX4_frag		JHU03657	pecanex 4	.	0.61	4.9
PAK6	5337	31372	11	61	12	PI16	Q6UXB8	JHU15352	peptidase inhibitor 16	.	0.61	3
PAK6	5247	1568	1	49	32	PIK3R3	Q92569	JHU03234	phosphoinositide-3-kinase regulatory subunit 3	.	0.61	5.3
PAK6	5311	44056	15	89	24	PMPCA	Q10713	JHU13755	peptidase, mitochondrial processing alpha subunit	.	0.61	6
PAK6	5250	48928	18	13	32	PPM1K	Q8N3J5	JHU05631	protein phosphatase, Mg2+/Mn2+ dependent 1K	.	0.61	5.5
PAK6	5300	9365	4	17	21	PPP1R7	Q15435-3	JHU01111	protein phosphatase 1 regulatory subunit 7	.	0.61	5.2
PAK6	5317	5723	2	87	27	PRPH	P41219	JHU05529	peripherin	.	0.61	11.5
PAK6	5265	1300	1	41	20	PSMD3	O43242	JHU02368	proteasome 26S subunit, non-ATPase 3	.	0.61	3.5
PAK6	5322	20356	7	85	4	PTCD1	O75127	JHU11394	pentatricopeptide repeat domain 1	.	0.61	7.8
PAK6	5331	4819	2	59	19	PTHLH	P12272-2	JHU03722	parathyroid hormone like hormone	.	0.61	31.8
PAK6	5296	30344	11	29	8	PXMP4	Q9Y6I8	JHU13191	peroxisomal membrane protein 4	.	0.61	10.1
PAK6	5272	51417	20	3	25	RIMBP3	Q9UFD9	JHU25500	RIMS binding protein 3	.	0.61	18.6
PAK6	5284	33174	12	25	22	RPS6KB2	Q9UBS0	JHU13197	ribosomal protein S6 kinase B2	.	0.61	6.6
PAK6	5298	50121	19	7	9	RUFY2	Q8WXA3-4	JHU27623	RUN and FYVE domain containing 2	.	0.61	7.9
PAK6	5281	34130	12	55	18	RUSC1-AS1	Q66K80	JHU15200	RUSC1 antisense RNA 1	.	0.61	4.7
PAK6	5335	10498	4	53	2	SALL2	Q9Y467-3	JHU03141	spalt like transcription factor 2	.	0.61	2.1
PAK6	5301	7000	3	35	24	SDF2	Q99470	JHU02185	stromal cell derived factor 2	.	0.61	8.6
PAK6	5320	21453	8	27	13	SH3GL3	Q99963-4	JHU07370	SH3 domain containing GRB2 like 3, endophilin A3	.	0.61	11.7
PAK6	5268	10896	4	65	16	SH3YL1	Q96HL8-5	JHU03145	SH3 and SYLF domain containing 1	.	0.61	8
PAK6	5274	29838	11	13	14	SLC29A4	Q7RTT9	JHU12425	solute carrier family 29 member 4	.	0.61	14.7
PAK6	5269	16927	6	69	31	SLC36A1	Q7Z2H8	JHU10347	solute carrier family 36 member 1	.	0.61	8.7
PAK6	5280	32535	12	5	23	SLC7A8	Q9UHI5-2	JHU11587	solute carrier family 7 member 8	.	0.61	5.9
PAK6	5262	16331	6	51	11	SMCO4	Q9NRQ5	JHU09032	single-pass membrane protein with coiled-coil domains 4	.	0.61	7
PAK6	5249	12181	5	13	21	STRADA		JHU06872	STE20 related adaptor alpha	.	0.61	6.6
PAK6	5255	28754	10	71	18	SUDS3	Q9H7L9	JHU16040	SDS3 homolog, SIN3A corepressor complex component	.	0.61	2.6
PAK6	5332	24212	9	21	20	TBX3	O15119	JHU12711	T-box 3	.	0.61	7.3
PAK6	5344	10500	4	53	4	TM4SF18	Q96CE8	JHU03349	transmembrane 4 L six family member 18	.	0.61	5.1
PAK6	5283	11869	5	3	29	TMEM120A	Q9BXJ8	JHU05941	transmembrane protein 120A	.	0.61	5.5
PAK6	5304	24981	9	45	21	TPD52L3	Q96J77	JHU14502	TPD52 like 3	.	0.61	5
PAK6	5302	33926	12	49	6	TPSAB1	Q15661	JHU14797	tryptase alpha/beta 1	.	0.61	4.9
PAK6	5340	46166	16	63	22	TTC9	Q92623	JHU17958	tetratricopeptide repeat domain 9	.	0.61	1.3
PAK6	5343	15838	6	35	30	TYRO3	Q06418	JHU08055	TYRO3 protein tyrosine kinase	.	0.61	12
PAK6	5339	15754	6	33	10	UGP2	Q16851	JHU08057	UDP-glucose pyrophosphorylase 2	.	0.61	2.4
PAK6	5338	38996	14	23	20	UGT1A5	P35504	JHU19058	UDP glucuronosyltransferase family 1 member A5	.	0.61	11.8
PAK6	5290	38731	14	15	11	VWA5A	O00534	JHU11757	von Willebrand factor A domain containing 5A	.	0.61	3.7
PAK6	5305	31622	11	69	6	WNT3A	P56704	JHU15955	Wnt family member 3A	.	0.61	11.8
PAK6	5279	23185	8	81	17	XAF1	Q6GPH4-2	JHU10927	XIAP associated factor 1	.	0.61	7.4
PAK6	5329	28553	10	65	9	ZNF180	Q9UJW8-2	JHU15474	zinc finger protein 180	.	0.61	18.1
PAK6	5310	35416	13	3	24	ZNF221	Q9UK13	JHU19785	zinc finger protein 221	.	0.61	35.4
PAK6	5282	47702	17	19	22	ZNF470		JHU29291	zinc finger protein 470	.	0.61	59.7
PAK6	5271	49224	18	23	8	ZNF506		JHU29234	zinc finger protein 506	.	0.61	43.1
PAK6	5285	49120	18	19	32	ZNF552		JHU29260	zinc finger protein 552	.	0.61	29.6
PAK6	5316	36507	13	37	27	ZNF652	Q9Y2D9	JHU16711	zinc finger protein 652	.	0.61	17.5
PAK6	5384	12996	5	39	4	ACTC1	P68032	JHU08260	actin alpha cardiac muscle 1	.	0.6	9.2
PAK6	5356	21970	8	43	18	AGMAT	Q9BSE5	JHU08736	agmatinase	.	0.6	4.7
PAK6	5361	21141	8	17	21	AGTR1	P30556	JHU16058	angiotensin II receptor type 1	.	0.6	15.5
PAK6	5376	35909	13	19	5	ANGPT4	Q9Y264	JHU18975	angiopoietin 4	.	0.6	11.2
PAK6	5360	39365	14	35	5	ASB10	Q8WXI3	JHU17020	ankyrin repeat and SOCS box containing 10	.	0.6	4.8
PAK6	5362	33938	12	49	18	ATP2C1	P98194	JHU14813	ATPase secretory pathway Ca2+ transporting 1	.	0.6	6
PAK6	5359	1696	1	53	32	ATP5G2	Q06055	JHU03174	ATP synthase membrane subunit c locus 2	.	0.6	2.9
PAK6	5392	6796	3	29	12	ATP6AP2		JHU01546	ATPase H+ transporting accessory protein 2	.	0.6	10
PAK6	5352	34776	12	75	24	BEX5	Q5H9J7	JHU16315	brain expressed X-linked 5	.	0.6	1.7
PAK6	5347	6288	3	13	16	C5orf28	Q0VDI3	JHU00981	transmembrane protein 267	.	0.6	10.3
PAK6	5363	18065	7	13	17	C9orf85	Q96MD7-1	JHU06632	chromosome 9 open reading frame 85	.	0.6	7.8
PAK6	5373	41674	15	15	10	CLEC7A	Q9BXN2-6	JHU15301	C-type lectin domain containing 7A	.	0.6	11.8
PAK6	5357	17805	7	5	13	CSH2	P0DML3	JHU06072	chorionic somatomammotropin hormone 2	.	0.6	2.8
PAK6	5367	40516	14	71	4	DPP10	Q8N608	JHU06843	dipeptidyl peptidase like 10	.	0.6	8.6
PAK6	5386	51918	20	19	14	E2F1		JHU29159		.	0.6	8.5
PAK6	5397	30031	11	19	15	EEF1D	P29692-2	JHU12652	eukaryotic translation elongation factor 1 delta	.	0.6	5.1
PAK6	5377	5082	2	67	26	FAM105A	Q9NUU6	JHU04255	OTU deubiquitinase with linear linkage specificity like	.	0.6	10.4
PAK6	5396	18527	7	27	31	FAM49B	Q9NUQ9	JHU07326	family with sequence similarity 49 member B	.	0.6	7.5
PAK6	5382	24454	9	29	6	FECH	P22830	JHU13233	ferrochelatase	.	0.6	4.3
PAK6	5394	8670	3	87	30	GPR18		JHU29120	G protein-coupled receptor 18	.	0.6	12.1
PAK6	5364	24205	9	21	13	GSG1L	Q6UXU4-2	JHU12953	GSG1 like	.	0.6	6.5
PAK6	5348	9992	4	37	8	HSD3B7	Q9H2F3	JHU02442	hydroxy-delta-5-steroid dehydrogenase, 3 beta- and steroid delta-isomerase 7	.	0.6	1.7
PAK6	5375	42567	15	43	7	HSPA1A	P08107	JHU18458	heat shock protein family A (Hsp70) member 1A	.	0.6	1.4
PAK6	5389	25677	9	67	13	IGHG1	P01857	JHU15993	immunoglobulin heavy constant gamma 1 (G1m marker)	.	0.6	3
PAK6	5365	51668	20	11	20	LATS2	Q9NRM7	JHU25880	large tumor suppressor kinase 2	.	0.6	10.3
PAK6	5379	19596	7	61	12	M6PR	P20645	JHU09655	mannose-6-phosphate receptor, cation dependent	.	0.6	3.4
PAK6	5374	42068	15	27	20	MAP4K1	Q92918-2	JHU19401	mitogen-activated protein kinase kinase kinase kinase 1	.	0.6	16.1
PAK6	5350	5187	2	71	3	MNAT1	P51948	JHU04276	MNAT1 component of CDK activating kinase	.	0.6	9.6
PAK6	5351	203	1	7	11	MRPS11	P82912	JHU00628	mitochondrial ribosomal protein S11	.	0.6	7.3
PAK6	5390	21467	8	27	27	MTERF3	Q96E29	JHU11665	mitochondrial transcription termination factor 3	.	0.6	2.5
PAK6	5383	39635	14	43	19	NFX1	Q12986	JHU18386	nuclear transcription factor, X-box binding 1	.	0.6	35.9
PAK6	5395	16404	6	53	20	NTSR2		JHU08892	neurotensin receptor 2	.	0.6	9.2
PAK6	5354	27781	10	41	5	OR10K2	Q6IF99	JHU13837	olfactory receptor family 10 subfamily K member 2	.	0.6	3.7
PAK6	5393	17808	7	5	16	P4HA1	P13674	JHU06013	prolyl 4-hydroxylase subunit alpha 1	.	0.6	7
PAK6	5378	17927	7	9	7	PARS2	Q7L3T8	JHU06781	prolyl-tRNA synthetase 2, mitochondrial	.	0.6	5.6
PAK6	5380	23897	9	11	25	PHAX	Q9H814	JHU12134	phosphorylated adaptor for RNA export	.	0.6	8.3
PAK6	5366	27470	10	31	14	PHF10	Q8WUB8-3	JHU13551	PHD finger protein 10	.	0.6	15.7
PAK6	5371	1539	1	49	3	PIP5K1B	O14986-2	JHU03132	phosphatidylinositol-4-phosphate 5-kinase type 1 beta	.	0.6	10.6
PAK6	5369	28000	10	47	32	PMS2P3	Q13401-3	JHU14328	PMS1 homolog 2, mismatch repair system component pseudogene 3	.	0.6	6.5
PAK6	5353	39197	14	29	29	PTPN14	Q15678	JHU19526	protein tyrosine phosphatase non-receptor type 14	.	0.6	42.3
PAK6	5349	38095	13	87	15	RABL6	Q3YEC7-2	JHU09990	RAB, member RAS oncogene family like 6	.	0.6	10.6
PAK6	5372	9287	4	15	7	RNF208_frag		JHU01116	ring finger protein 208	.	0.6	7.2
PAK6	5391	23388	8	87	28	RNF40_frag		JHU11518	ring finger protein 40	.	0.6	3.5
PAK6	5387	21700	8	35	4	SAMD4A		JHU07943	sterile alpha motif domain containing 4A	.	0.6	6.8
PAK6	5370	270	1	9	14	SCAND2P	Q9GZW5-2	JHU00490	SCAN domain containing 2 pseudogene	.	0.6	3.9
PAK6	5385	46418	16	71	18	SFR1	Q86XK3-2	JHU05574	SWI5 dependent homologous recombination repair protein 1	.	0.6	9.9
PAK6	5358	43538	15	73	18	SGSH	P51688	JHU08039	N-sulfoglucosamine sulfohydrolase	.	0.6	10.3
PAK6	5355	2720	1	85	32	SYT4	Q9H2B2	JHU05545	synaptotagmin 4	.	0.6	16.4
PAK6	5388	2633	1	83	9	TFAP2A	P05549-5	JHU05165	transcription factor AP-2 alpha	.	0.6	7.5
PAK6	5368	30665	11	39	9	YAF2	Q8IY57	JHU13977	YY1 associated factor 2	.	0.6	21.3
PAK6	5381	24349	9	25	29	ZNF324		JHU13208	zinc finger protein 324	.	0.6	21.2
PAK6	5478	38297	14	1	25	A0a0r4j020	Q3U1U7	JHU19700	Aryl hydrocarbon receptor repressor (mouse protein)	.	0.59	7.4
PAK6	5481	22285	8	53	13	ABHD14A	Q9BUJ0	JHU09120	abhydrolase domain containing 14A	.	0.59	7.2
PAK6	5470	27084	10	19	12	ABHD8	Q96I13	JHU12636	abhydrolase domain containing 8	.	0.59	5.3
PAK6	5476	19032	7	43	24	ACSL5	Q9ULC5-3	JHU08642	acyl-CoA synthetase long chain family member 5	.	0.59	3
PAK6	5449	47321	17	7	25	AFF1	P51825	JHU19828	AF4/FMR2 family member 1	.	0.59	9.1
PAK6	5398	1361	1	43	17	AJUBA	Q96IF1	JHU02826	ajuba LIM protein	.	0.59	9
PAK6	5432	5571	2	83	3	ALDH4A1	P30038	JHU04994	aldehyde dehydrogenase 4 family member A1	.	0.59	2.8
PAK6	5495	735	1	23	31	ANKS6_frag		JHU01448	ankyrin repeat and sterile alpha motif domain containing 6	.	0.59	10.6
PAK6	5406	455	1	15	7	APH1A	Q96BI3-2	JHU01060	aph-1 homolog A, gamma-secretase subunit	.	0.59	5.2
PAK6	5460	26837	10	11	21	AQP7		JHU12159	aquaporin 7	.	0.59	7.3
PAK6	5431	11012	4	69	4	AQP9	O43315	JHU04419	aquaporin 9	.	0.59	11.5
PAK6	5412	6870	3	31	22	ATF6B		JHU02039	activating transcription factor 6 beta	.	0.59	10.7
PAK6	5442	21771	8	37	11	ATRIP	Q8WXE1-2	JHU08343	ATR interacting protein	.	0.59	9.8
PAK6	5499	34385	12	63	17	B3GALNT1	O75752	JHU15388	beta-1,3-N-acetylgalactosaminyltransferase 1 (globoside blood group)	.	0.59	10
PAK6	5463	14548	5	87	20	BAG2	O95816	JHU11138	BCL2 associated athanogene 2	.	0.59	1.3
PAK6	5469	50314	19	13	10	BBS2	Q9BXC9	JHU22974	Bardet-Biedl syndrome 2	.	0.59	6.9
PAK6	5404	37713	13	75	17	BMP1	P13497-4	JHU10280	bone morphogenetic protein 1	.	0.59	14.5
PAK6	5459	12483	5	23	3	C7orf62	Q8TBZ9	JHU06959	testis expressed 47	.	0.59	9.4
PAK6	5409	3910	2	31	6	CAPNS2	Q96L46	JHU02121	calpain small subunit 2	.	0.59	3.2
PAK6	5439	24451	9	29	3	CBLN4	Q9NTU7	JHU13030	cerebellin 4 precursor	.	0.59	2.7
PAK6	5498	4127	2	37	31	CD320	Q9NPF0	JHU02602	CD320 molecule	.	0.59	3.2
PAK6	5437	2756	1	87	4	CDK15	Q96Q40-4	JHU05571	cyclin dependent kinase 15	.	0.59	20.1
PAK6	5491	38932	14	21	20	CHAD	O15335	JHU18984	chondroadherin	.	0.59	13.4
PAK6	5483	45024	16	27	32	CHUK	O15111	JHU19462	component of inhibitor of nuclear factor kappa B kinase complex	.	0.59	8.2
PAK6	5485	29142	10	83	22	CLEC1A	Q8NC01	JHU16497	C-type lectin domain family 1 member A	.	0.59	4.1
PAK6	5462	18459	7	25	27	CNOT10	Q9H9A5-3	JHU07419	CCR4-NOT transcription complex subunit 10	.	0.59	6.4
PAK6	5448	25805	9	71	13	COL5A2		JHU15971	collagen type V alpha 2 chain	.	0.59	3.3
PAK6	5417	26504	10	1	8	COMT	P21964-2	JHU11628	catechol-O-methyltransferase	.	0.59	1.4
PAK6	5414	51232	19	41	32	CREBZF		JHU29264	CREB/ATF bZIP transcription factor	.	0.59	16.8
PAK6	5416	24401	9	27	17	CRELD2	Q6UXH1-2	JHU13132	cysteine rich with EGF like domains 2	.	0.59	2.9
PAK6	5422	33753	12	43	25	CREM	Q03060-23	JHU14382	cAMP responsive element modulator	.	0.59	21.2
PAK6	5402	4889	2	61	25	CSNK1E	P49674	JHU04057	casein kinase 1 epsilon	.	0.59	15.8
PAK6	5501	15765	6	33	21	CXCR3	P49682	JHU07990	C-X-C motif chemokine receptor 3	.	0.59	14.6
PAK6	5500	3419	2	15	27	DEPDC1B_frag		JHU00901	DEP domain containing 1B	.	0.59	12
PAK6	5477	34654	12	71	30	DGKG	P49619-2	JHU15976	diacylglycerol kinase gamma	.	0.59	5.7
PAK6	5506	15753	6	33	9	DNAJA3	Q96EY1-3	JHU07800	DnaJ heat shock protein family (Hsp40) member A3	.	0.59	7.2
PAK6	5504	27733	10	39	21	DTX2	Q86UW9	JHU14104	deltex E3 ubiquitin ligase 2	.	0.59	5.1
PAK6	5457	44164	16	1	4	E2f1	Q61501	JHU19717	Transcription factor E2F1 (mouse protein)	.	0.59	5.2
PAK6	5503	16132	6	45	4	E2F4	Q16254	JHU08663	E2F transcription factor 4	.	0.59	9
PAK6	5464	26847	10	11	31	EDEM1	Q92611	JHU12184	ER degradation enhancing alpha-mannosidase like protein 1	.	0.59	9.9
PAK6	5479	1435	1	45	27	EEF1A2	Q05639	JHU02808	eukaryotic translation elongation factor 1 alpha 2	.	0.59	9.1
PAK6	5454	31362	11	61	2	FAM111A	Q96PZ2	JHU15313	family with sequence similarity 111 member A	.	0.59	6
PAK6	5428	12758	5	31	22	FAXC	Q5TGI0	JHU07788	failed axon connections homolog, metaxin like GST domain containing	.	0.59	11.1
PAK6	5410	36745	13	45	9	FBXW2	Q9UKT8	JHU18264	F-box and WD repeat domain containing 2	.	0.59	11.1
PAK6	5497	3850	2	29	10	FMO9P_frag		JHU01896	flavin containing dimethylaniline monoxygenase 9, pseudogene	.	0.59	10.6
PAK6	5434	25306	9	55	26	GALNT9	Q9HCQ5-2	JHU14939	polypeptide N-acetylgalactosaminyltransferase 9	.	0.59	6.8
PAK6	5494	38862	14	19	14	GLUD1	P00367	JHU19100	glutamate dehydrogenase 1	.	0.59	7.1
PAK6	5461	19744	7	65	32	GTPBP2	Q9BX10	JHU09727	GTP binding protein 2	.	0.59	27.2
PAK6	5484	14869	6	5	21	HLA-DPB1	P04440	JHU06090	major histocompatibility complex, class II, DP beta 1	.	0.59	6
PAK6	5433	6284	3	13	12	HLA-DQB1	P01920	JHU00810	major histocompatibility complex, class II, DQ beta 1	.	0.59	8
PAK6	5466	48736	18	7	32	HNRNPH2	P55795	JHU28186	heterogeneous nuclear ribonucleoprotein H2	.	0.59	10.2
PAK6	5427	41754	15	17	26	HSFX1	Q9UBD0	JHU01774	heat shock transcription factor family, X-linked 1	.	0.59	4.4
PAK6	5502	5895	3	1	7	IFT22	Q9H7X7-2	JHU00265	intraflagellar transport 22	.	0.59	17.4
PAK6	5419	34625	12	71	1	INCENP	Q9NQS7	JHU15903	inner centromere protein	.	0.59	10.9
PAK6	5438	32465	12	3	17	INPP5K	Q9BT40-2	JHU11687	inositol polyphosphate-5-phosphatase K	.	0.59	12
PAK6	5425	22872	8	71	24	KJ901255_frag		JHU10224		.	0.59	7.8
PAK6	5467	28318	10	57	30	KJ903660		JHU15199		.	0.59	2.6
PAK6	5430	48070	17	31	6	KRT26	Q7Z3Y9	JHU30214	keratin 26	.	0.59	17.8
PAK6	5480	30278	11	27	6	LACC1	Q8IV20	JHU13219	laccase domain containing 1	.	0.59	4
PAK6	5418	29656	11	7	24	LRRIQ3	A6PVS8-3	JHU12110	leucine rich repeats and IQ motif containing 3	.	0.59	5.1
PAK6	5455	47238	17	5	6	MAP1A	P78559	JHU25610	microtubule associated protein 1A	.	0.59	33.9
PAK6	5423	23110	8	79	6	MARS2	Q96GW9	JHU10992	methionyl-tRNA synthetase 2, mitochondrial	.	0.59	4.5
PAK6	5424	27395	10	29	3	MIER2	Q8N344	JHU13073	MIER family member 2	.	0.59	7.4
PAK6	5507	28678	10	69	6	MMEL1	Q495T6-3	JHU15917	membrane metalloendopeptidase like 1	.	0.59	17.4
PAK6	5475	31233	11	57	1	MRS2	Q9HD23-2	JHU15151	magnesium transporter MRS2	.	0.59	10.9
PAK6	5413	27411	10	29	19	MTHFD1L		JHU13259	methylenetetrahydrofolate dehydrogenase (NADP+ dependent) 1 like	.	0.59	2.6
PAK6	5426	47002	16	89	26	MTHFR	P42898	JHU06777	methylenetetrahydrofolate reductase	.	0.59	5.3
PAK6	5456	6546	3	21	18	MZB1	Q8WU39	JHU01493	marginal zone B and B1 cell specific protein	.	0.59	7.9
PAK6	5473	12226	5	15	2	NAALADL2	Q58DX5-2	JHU06563	N-acetylated alpha-linked acidic dipeptidase like 2	.	0.59	9.2
PAK6	5441	1675	1	53	11	NECAB1	Q8N987-2	JHU03292	N-terminal EF-hand calcium binding protein 1	.	0.59	5
PAK6	5488	9538	4	23	2	NOSIP	Q9Y314	JHU01201	nitric oxide synthase interacting protein	.	0.59	4.1
PAK6	5489	8157	3	71	29	NQO1	P15559	JHU04369	NAD(P)H quinone dehydrogenase 1	.	0.59	3.2
PAK6	5447	1101	1	35	13	NSG1	P42857	JHU02227	neuronal vesicle trafficking associated 1	.	0.59	4.2
PAK6	5399	6289	3	13	17	NUDT6	P53370	JHU00927	nudix hydrolase 6	.	0.59	5.9
PAK6	5482	1823	1	57	31	OPALIN	Q96PE5	JHU03829	oligodendrocytic myelin paranodal and inner loop protein	.	0.59	6.4
PAK6	5496	26519	10	1	23	P2RX5_frag		JHU11571	purinergic receptor P2X 5	.	0.59	4.8
PAK6	5451	20436	7	87	20	PCDHGA5	Q9Y5G8-2	JHU11198	protocadherin gamma subfamily A, 5	.	0.59	15.2
PAK6	5420	2383	1	75	15	PLRG1	O43660-2	JHU04669	pleiotropic regulator 1	.	0.59	12.4
PAK6	5487	2643	1	83	19	PMP2	P02689	JHU05248	peripheral myelin protein 2	.	0.59	4.2
PAK6	5444	37277	13	61	29	POTED	Q86YR6	JHU17944	POTE ankyrin domain family member D	.	0.59	4.5
PAK6	5445	45893	16	55	5	PREX2	Q70Z35-3	JHU17478	phosphatidylinositol-3,4,5-trisphosphate dependent Rac exchange factor 2	.	0.59	14.6
PAK6	5471	27677	10	37	29	PROCR	Q9UNN8	JHU13964	protein C receptor	.	0.59	5.3
PAK6	5468	38624	14	11	32	RAD18	Q9NS91	JHU02178	RAD18 E3 ubiquitin protein ligase	.	0.59	11.2
PAK6	5400	29655	11	7	23	RP11-20A20.2_frag		JHU11998		.	0.59	4.7
PAK6	5408	39775	14	47	31	SBF1	O95248-4	JHU18498	SET binding factor 1	.	0.59	30.9
PAK6	5458	8917	4	3	21	SCAMP2	O15127	JHU00364	secretory carrier membrane protein 2	.	0.59	3
PAK6	5429	3011	2	3	3	SH3YL1	Q96HL8	JHU00078	SH3 and SYLF domain containing 1	.	0.59	9.5
PAK6	5472	30533	11	35	5	SIRT3	Q9NTG7-2	JHU13483	sirtuin 3	.	0.59	3.7
PAK6	5505	28637	10	67	29	SLC26A5	P58743-4	JHU15833	solute carrier family 26 member 5	.	0.59	10
PAK6	5490	21721	8	35	25	SLC2A3	P11169	JHU07947	solute carrier family 2 member 3	.	0.59	6.3
PAK6	5415	26139	9	81	27	SLC35E4	Q6ICL7-2	JHU16565	solute carrier family 35 member E4	.	0.59	7.7
PAK6	5453	22535	8	61	7	SLC46A3	Q7Z3Q1	JHU09967	solute carrier family 46 member 3	.	0.59	8.9
PAK6	5446	42372	15	37	4	SP5	Q6BEB4	JHU16770	Sp5 transcription factor	.	0.59	8.1
PAK6	5421	42315	15	35	11	TBC1D15	Q8TC07	JHU17247	TBC1 domain family member 15	.	0.59	5.1
PAK6	5443	32145	11	85	17	TCN1	P20061	JHU05458	transcobalamin 1	.	0.59	10.1
PAK6	5492	7555	3	53	3	TMEM106B	Q9NUM4	JHU03156	transmembrane protein 106B	.	0.59	12.7
PAK6	5407	4037	2	35	5	TMEM138	Q9NPI0	JHU02007	transmembrane protein 138	.	0.59	3.5
PAK6	5435	27552	10	33	32	TXNRD2	Q9NNW7-3	JHU13583	thioredoxin reductase 2	.	0.59	4.5
PAK6	5405	41808	15	19	16	UGT1A4	P22310	JHU19248	UDP glucuronosyltransferase family 1 member A4	.	0.59	9
PAK6	5474	15234	6	17	2	UPF3A	Q9H1J1-2	JHU06619	UPF3A regulator of nonsense mediated mRNA decay	.	0.59	11.7
PAK6	5440	16217	6	47	25	USP2	O75604	JHU08729	ubiquitin specific peptidase 2	.	0.59	10
PAK6	5452	21457	8	27	17	VWA5B2		JHU29124	von Willebrand factor A domain containing 5B2	.	0.59	3.8
PAK6	5401	32782	12	13	14	WBSCR16	Q96I51-2	JHU12436	RCC1 like	.	0.59	86.1
PAK6	5403	28319	10	57	31	WDR34	Q96EX3	JHU15285	WD repeat domain 34	.	0.59	4.8
PAK6	5465	22105	8	47	25	WNT5B	Q9H1J7	JHU08732	Wnt family member 5B	.	0.59	7.8
PAK6	5486	43290	15	65	26	WTIP	A6NIX2	JHU17866	WT1 interacting protein	.	0.59	5.2
PAK6	5450	32777	12	13	9	ZFYVE1	Q9HBF4	JHU12439	zinc finger FYVE-type containing 1	.	0.59	2.5
PAK6	5411	49096	18	19	8	ZNF260		JHU29233	zinc finger protein 260	.	0.59	20.8
PAK6	5493	27547	10	33	27	ZNF446	Q9NWS9	JHU13589	zinc finger protein 446	.	0.59	4.9
PAK6	5436	50589	19	21	29	ZNF578		JHU29251	zinc finger protein 578	.	0.59	46.7
PAK6	5508	2655	1	83	31	ABCF2	Q9UG63	JHU05280	ATP binding cassette subfamily F member 2	.	0.58	15.7
PAK6	5524	39686	14	45	6	ACOT2	P49753	JHU18333	acyl-CoA thioesterase 2	.	0.58	5
PAK6	5512	284	1	9	28	ACSS3	Q9H6R3	JHU00705	acyl-CoA synthetase short chain family member 3	.	0.58	7.3
PAK6	5544	19153	7	47	17	AP3D1		JHU08545	adaptor related protein complex 3 subunit delta 1	.	0.58	7.5
PAK6	5539	17932	7	9	12	CBX8	Q9HC52	JHU06161	chromobox 8	.	0.58	24.6
PAK6	5543	13781	5	63	21	CHORDC1		JHU09808	cysteine and histidine rich domain containing 1	.	0.58	6.4
PAK6	5511	46217	16	65	9	CR1L	Q2VPA4	JHU17885	complement C3b/C4b receptor 1 like	.	0.58	6.7
PAK6	5542	7812	3	61	4	CSNK1G1	Q9HCP0-2	JHU04058	casein kinase 1 gamma 1	.	0.58	4.6
PAK6	5521	30609	11	37	17	CTSS	P25774	JHU13906	cathepsin S	.	0.58	13.3
PAK6	5551	47431	17	11	7	DDHD2	O94830	JHU11736	DDHD domain containing 2	.	0.58	5.9
PAK6	5547	43292	15	65	28	EPB41L4B	Q9H329	JHU18072	erythrocyte membrane protein band 4.1 like 4B	.	0.58	20
PAK6	5552	21971	8	43	19	FGFR4	P22455	JHU08670	fibroblast growth factor receptor 4	.	0.58	15.1
PAK6	5526	11806	5	1	30	GAD1	Q99259	JHU06084	glutamate decarboxylase 1	.	0.58	1.7
PAK6	5534	1175	1	37	23	GPAA1	O43292	JHU02342	glycosylphosphatidylinositol anchor attachment 1	.	0.58	14.1
PAK6	5528	470	1	15	22	IGHG1	P01857	JHU00912	immunoglobulin heavy constant gamma 1 (G1m marker)	.	0.58	5.5
PAK6	5557	18826	7	37	10	IZUMO1	Q8IYV9	JHU08394	izumo sperm-egg fusion 1	.	0.58	4.1
PAK6	5513	2590	1	81	30	KJ904199		JHU05308		.	0.58	11.6
PAK6	5532	4035	2	35	3	KLK1	P06870	JHU01974	kallikrein 1	.	0.58	9.9
PAK6	5510	25290	9	55	10	MBP	P02686-6	JHU15244	myelin basic protein	.	0.58	2.8
PAK6	5515	42582	15	43	22	MCL1	Q07820	JHU18293	MCL1 apoptosis regulator, BCL2 family member	.	0.58	3.5
PAK6	5516	30339	11	29	3	MMD2	Q8IY49-2	JHU13074	monocyte to macrophage differentiation associated 2	.	0.58	8.8
PAK6	5531	44701	16	17	29	MNAT1	P51948	JHU04276	MNAT1 component of CDK activating kinase	.	0.58	5
PAK6	5518	29901	11	15	13	MSRB1	Q9NZV6	JHU12618	methionine sulfoxide reductase B1	.	0.58	2.8
PAK6	5536	18698	7	33	10	MX1	P20591	JHU08023	MX dynamin like GTPase 1	.	0.58	3.8
PAK6	5546	11653	4	89	5	NDUFA10	O95299	JHU05416	NADH:ubiquinone oxidoreductase subunit A10	.	0.58	11.3
PAK6	5545	27541	10	33	21	NFATC3	Q12968-2	JHU13748	nuclear factor of activated T cells 3	.	0.58	7
PAK6	5538	10829	4	63	13	NUMB		JHU03713	NUMB endocytic adaptor protein	.	0.58	18.7
PAK6	5535	4441	2	47	25	OLA1	Q9NTK5-3	JHU02918	Obg like ATPase 1	.	0.58	7.2
PAK6	5527	42261	15	33	21	PDK1	Q15118	JHU17272	pyruvate dehydrogenase kinase 1	.	0.58	7.1
PAK6	5556	19656	7	63	8	PRSS3	P35030-3	JHU09768	serine protease 3	.	0.58	2.9
PAK6	5533	23321	8	85	25	RFC5		JHU11395	replication factor C subunit 5	.	0.58	8.4
PAK6	5530	37705	13	75	9	ROBO4	Q8WZ75	JHU19139	roundabout guidance receptor 4	.	0.58	7.2
PAK6	5550	34825	12	77	9	RPS27A	P62979	JHU16229	ribosomal protein S27a	.	0.58	1.5
PAK6	5541	2573	1	81	13	RYBP	Q8N488	JHU05352	RING1 and YY1 binding protein	.	0.58	22.3
PAK6	5514	4623	2	53	15	SERINC1	Q9NRX5	JHU03144	serine incorporator 1	.	0.58	9.7
PAK6	5523	23900	9	11	28	SLC10A4	Q96EP9	JHU12234	solute carrier family 10 member 4	.	0.58	5
PAK6	5525	26711	10	7	23	SLC17A4	Q9Y2C5	JHU11969	solute carrier family 17 member 4	.	0.58	10.5
PAK6	5553	24544	9	31	32	SLC25A14	O95258	JHU13564	solute carrier family 25 member 14	.	0.58	8.4
PAK6	5520	6551	3	21	23	SLC25A46	Q96AG3	JHU01224	solute carrier family 25 member 46	.	0.58	18
PAK6	5522	32130	11	85	2	SLC39A1	Q9NY26	JHU02576	solute carrier family 39 member 1	.	0.58	5.8
PAK6	5555	2181	1	69	5	SPATA6L	Q8N4H0	JHU04240	spermatogenesis associated 6 like	.	0.58	22.4
PAK6	5517	34052	12	53	4	SREK1IP1	Q8N9Q2	JHU14772	SREK1 interacting protein 1	.	0.58	29.7
PAK6	5529	8595	3	85	19	SYT9		JHU05641	synaptotagmin 9	.	0.58	2.7
PAK6	5537	2779	1	87	27	TUBE1	Q9UJT0	JHU05557	tubulin epsilon 1	.	0.58	9.6
PAK6	5548	22286	8	53	14	USP30	Q70CQ3	JHU09016	ubiquitin specific peptidase 30	.	0.58	7.8
PAK6	5519	3341	2	13	13	VSIG4	Q9Y279	JHU01146	V-set and immunoglobulin domain containing 4	.	0.58	7.3
PAK6	5540	38917	14	21	5	VWCE	Q96DN2	JHU19062	von Willebrand factor C and EGF domains	.	0.58	8
PAK6	5549	26509	10	1	13	ZBTB14	O43829	JHU11891	zinc finger and BTB domain containing 14	.	0.58	1.9
PAK6	5554	19013	7	43	5	ZNF157	P51786	JHU08540	zinc finger protein 157	.	0.58	39.1
PAK6	5509	4564	2	51	20	ZNF257	Q9Y2Q1-3	JHU03167	zinc finger protein 257	.	0.58	13.7
PAK6	5624	8525	3	83	13	ACD	Q96AP0	JHU05281	ACD shelterin complex subunit and telomerase recruitment factor	.	0.57	8
PAK6	5558	20940	8	11	12	ACSL6	Q9UKU0-7	JHU06145	acyl-CoA synthetase long chain family member 6	.	0.57	2.9
PAK6	5597	4868	2	61	4	ACVRL1	P37023	JHU04035	activin A receptor like type 1	.	0.57	7.2
PAK6	5563	15631	6	29	15	AGTR1	P30556	JHU16058	angiotensin II receptor type 1	.	0.57	7.9
PAK6	5583	28943	10	77	15	AHI1	Q8N157-3	JHU16059	Abelson helper integration site 1	.	0.57	13.5
PAK6	5632	5005	2	65	13	ALDH2	P05091	JHU04131	aldehyde dehydrogenase 2 family member	.	0.57	12.4
PAK6	5637	42763	15	49	11	APC	P25054	JHU18651	APC regulator of WNT signaling pathway	.	0.57	13.5
PAK6	5654	25683	9	67	19	ARHGEF3	Q9NR81-4	JHU15869	Rho guanine nucleotide exchange factor 3	.	0.57	2.4
PAK6	5642	25885	9	73	29	ARHGEF39	Q8N4T4-2	JHU15297	Rho guanine nucleotide exchange factor 39	.	0.57	6.8
PAK6	5643	43984	15	87	16	ARSD	P51689	JHU00488	arylsulfatase D	.	0.57	9.2
PAK6	5611	7386	3	47	26	ATG13	O75143-3	JHU02738	autophagy related 13	.	0.57	4.8
PAK6	5602	36051	13	23	19	ATPAF1		JHU19167	ATP synthase mitochondrial F1 complex assembly factor 1	.	0.57	5
PAK6	5567	32454	12	3	6	BCAS3	Q9H6U6-2	JHU11720	BCAS3 microtubule associated cell migration factor	.	0.57	13.2
PAK6	5625	11028	4	69	20	C16orf89	Q6UX73-2	JHU04273	chromosome 16 open reading frame 89	.	0.57	6
PAK6	5587	26691	10	7	3	C3orf36	Q3SXR2	JHU11912	chromosome 3 open reading frame 36	.	0.57	11.5
PAK6	5592	12617	5	27	9	C6orf136	Q5SQH8-2	JHU07410	chromosome 6 open reading frame 136	.	0.57	7.2
PAK6	5562	11656	4	89	8	CAMK2A	Q9UQM7	JHU05486	calcium/calmodulin dependent protein kinase II alpha	.	0.57	7.2
PAK6	5561	1479	1	47	7	CD2	P06729	JHU09429	CD2 molecule	.	0.57	14.1
PAK6	5582	12444	5	21	28	CLCN6	P51797-2	JHU07218	chloride voltage-gated channel 6	.	0.57	5.8
PAK6	5566	10197	4	43	21	CNTD1	Q8N815	JHU03001	cyclin N-terminal domain containing 1	.	0.57	7.1
PAK6	5600	41930	15	23	10	COLGALT1	Q8NBJ5	JHU19292	collagen beta(1-O)galactosyltransferase 1	.	0.57	3.6
PAK6	5593	27995	10	47	27	CREM	Q03060-11	JHU14290	cAMP responsive element modulator	.	0.57	6.7
PAK6	5610	27038	10	17	30	CXCR5	P32302	JHU12548	C-X-C motif chemokine receptor 5	.	0.57	12
PAK6	5647	10761	4	61	9	CXorf50		JHU03976	family with sequence similarity 226 member A	.	0.57	5.1
PAK6	5579	7456	3	49	32	DCI	P42126	JHU03194	enoyl-CoA delta isomerase 1	.	0.57	4.8
PAK6	5612	30295	11	27	23	DCP1B		JHU13041	decapping mRNA 1B	.	0.57	2.6
PAK6	5620	7243	3	43	11	DIRAS2	Q96HU8	JHU02902	DIRAS family GTPase 2	.	0.57	2.6
PAK6	5650	11596	4	87	12	ECH1	Q13011	JHU05397	enoyl-CoA hydratase 1	.	0.57	5
PAK6	5652	19141	7	47	5	ELAC2	Q9BQ52	JHU08468	elaC ribonuclease Z 2	.	0.57	9.5
PAK6	5655	6411	3	17	11	EURL	Q9NYK6	JHU00978	chromosome 21 open reading frame 91	.	0.57	7.2
PAK6	5599	34138	12	55	26	FAM122B	Q7Z309	JHU14932	family with sequence similarity 122B	.	0.57	3.8
PAK6	5630	6416	3	17	16	FBXO30	Q8TB52	JHU01000	F-box protein 30	.	0.57	12.1
PAK6	5636	26523	10	1	27	GAS2L1	Q99501-2	JHU11642	growth arrest specific 2 like 1	.	0.57	2
PAK6	5648	20615	8	1	7	GPNMB	Q14956	JHU06087	glycoprotein nmb	.	0.57	7
PAK6	5603	15	1	1	15	GSK3B	P49841-2	JHU00034	glycogen synthase kinase 3 beta	.	0.57	10.5
PAK6	5628	33482	12	35	10	HRAS	P01112	JHU13735	HRas proto-oncogene, GTPase	.	0.57	2
PAK6	5584	5711	2	87	15	HSF2BP	O75031	JHU05405	heat shock transcription factor 2 binding protein	.	0.57	3.3
PAK6	5608	27866	10	43	26	IGHV7-81		JHU14209	immunoglobulin heavy variable 7-81 (non-functional)	.	0.57	5.4
PAK6	5605	32914	12	17	18	IL4I1	Q96RQ9	JHU12587	interleukin 4 induced 1	.	0.57	13.9
PAK6	5627	39191	14	29	23	JAK3	P52333	JHU19391	Janus kinase 3	.	0.57	24.4
PAK6	5639	17992	7	11	8	KAT5	Q92993-2	JHU06265	lysine acetyltransferase 5	.	0.57	4.6
PAK6	5644	1752	1	55	24	KJ901593		JHU03709		.	0.57	5.7
PAK6	5656	51659	20	11	11	KLC3	Q6P597	JHU28057	kinesin light chain 3	.	0.57	8.5
PAK6	5622	14225	5	77	17	KLK9	Q9UKQ9	JHU10522	kallikrein related peptidase 9	.	0.57	5.5
PAK6	5645	22805	8	69	21	LANCL2	Q9NS86	JHU10319	LanC like 2	.	0.57	2.9
PAK6	5591	31387	11	61	27	LDLRAD4	O15165-6	JHU15393	low density lipoprotein receptor class A domain containing 4	.	0.57	4.5
PAK6	5604	20683	8	3	11	LILRA6	Q6PI73-2	JHU06004	leukocyte immunoglobulin like receptor A6	.	0.57	4.2
PAK6	5614	15623	6	29	7	LRRC49	Q8IUZ0	JHU07344	leucine rich repeat containing 49	.	0.57	3.1
PAK6	5590	15835	6	35	27	LSM3	P62310	JHU07819	LSM3 homolog, U6 small nuclear RNA and mRNA degradation associated	.	0.57	2
PAK6	5631	24923	9	43	27	MAP7	Q14244	JHU14318	microtubule associated protein 7	.	0.57	13.4
PAK6	5613	12	1	1	12	MATK	P42679	JHU00048	megakaryocyte-associated tyrosine kinase	.	0.57	17.2
PAK6	5619	45018	16	27	26	MEPE	Q9NQ76	JHU19404	matrix extracellular phosphoglycoprotein	.	0.57	20.9
PAK6	5589	10501	4	53	5	MLC1	Q15049	JHU03124	modulator of VRAC current 1	.	0.57	1.9
PAK6	5594	34652	12	71	28	MMRN2	Q9H8L6	JHU16011	multimerin 2	.	0.57	19.8
PAK6	5576	16006	6	41	6	MTRF1L	Q9UGC7-2	JHU08313	mitochondrial translational release factor 1 like	.	0.57	7.9
PAK6	5585	30987	11	49	11	NAE1	Q13564-3	JHU14715	NEDD8 activating enzyme E1 subunit 1	.	0.57	8.8
PAK6	5638	13788	5	63	28	NEK8	Q86SG6	JHU09943	NIMA related kinase 8	.	0.57	15.1
PAK6	5574	21895	8	41	7	NLRP11	P59045	JHU08411	NLR family pyrin domain containing 11	.	0.57	23.6
PAK6	5609	46542	16	75	14	NR2E1	Q9Y466	JHU08214	nuclear receptor subfamily 2 group E member 1	.	0.57	27.4
PAK6	5635	13194	5	45	10	NR2F1	P10589	JHU08795	nuclear receptor subfamily 2 group F member 1	.	0.57	13.4
PAK6	5621	31507	11	65	19	PAAF1	Q9BRP4-2	JHU15571	proteasomal ATPase associated factor 1	.	0.57	4.8
PAK6	5618	13658	5	59	26	PAK4	O96013-2	JHU09277	p21 (RAC1) activated kinase 4	.	0.57	5.2
PAK6	5615	45076	16	29	20	PAPLN	O95428-6	JHU19411	papilin, proteoglycan like sulfated glycoprotein	.	0.57	6.2
PAK6	5572	25555	9	63	19	PCDHGA10	Q9Y5H3-2	JHU15550	protocadherin gamma subfamily A, 10	.	0.57	10.6
PAK6	5623	1428	1	45	20	PHTF1	Q9UMS5-2	JHU02757	putative homeodomain transcription factor 1	.	0.57	27.6
PAK6	5577	35787	13	15	11	PIGL	Q9Y2B2	JHU14034	phosphatidylinositol glycan anchor biosynthesis class L	.	0.57	5.8
PAK6	5595	10773	4	61	21	PLD4	Q96BZ4	JHU04198	phospholipase D family member 4	.	0.57	6.6
PAK6	5570	49951	19	1	31	POLE	Q07864	JHU25813	DNA polymerase epsilon, catalytic subunit	.	0.57	22.7
PAK6	5571	52558	20	39	14	PPP2R3A	Q06190	JHU30410	protein phosphatase 2 regulatory subunit B''alpha	.	0.57	16.5
PAK6	5568	22941	8	73	29	PRICKLE2	Q7Z3G6	JHU10540	prickle planar cell polarity protein 2	.	0.57	13.2
PAK6	5580	33039	12	21	15	RPP25	Q9BUL9	JHU12703	ribonuclease P and MRP subunit p25	.	0.57	4.3
PAK6	5596	11607	4	87	23	SCAMP3	O14828	JHU05447	secretory carrier membrane protein 3	.	0.57	6
PAK6	5616	36959	13	51	31	SLC24A3	Q9HC58	JHU18812	solute carrier family 24 member 3	.	0.57	18.7
PAK6	5573	30102	11	21	22	SLC38A7	Q9NVC3	JHU12755	solute carrier family 38 member 7	.	0.57	11
PAK6	5607	20433	7	87	17	SMTNL2	Q2TAL5-2	JHU11302	smoothelin like 2	.	0.57	2
PAK6	5649	38363	14	3	27	SOX21	Q9Y651	JHU19684	SRY-box 21	.	0.57	11.3
PAK6	5598	22989	8	75	13	SPAG6	O75602	JHU10726	sperm associated antigen 6	.	0.57	4.1
PAK6	5633	42383	15	37	15	STK39	Q9UEW8	JHU17319	serine/threonine kinase 39	.	0.57	1.9
PAK6	5634	47705	17	19	25	SYTL5		JHU29417	synaptotagmin like 5	.	0.57	21
PAK6	5588	4444	2	47	28	TAF1D	Q9H5J8	JHU03023	TATA-box binding protein associated factor, RNA polymerase I subunit D	.	0.57	11.6
PAK6	5653	7517	3	51	29	TCEB1	Q15369	JHU03252	elongin C	.	0.57	4.9
PAK6	5640	33427	12	33	19	TCN2	P20062	JHU13678	transcobalamin 2	.	0.57	6.2
PAK6	5569	10010	4	37	26	THUMPD3	Q9BV44	JHU02385	THUMP domain containing 3	.	0.57	2.5
PAK6	5581	37913	13	81	25	TMED3	Q9Y3Q3	JHU01235	transmembrane p24 trafficking protein 3	.	0.57	7.3
PAK6	5617	27714	10	39	2	TNFAIP8	O95379-2	JHU13873	TNF alpha induced protein 8	.	0.57	1.4
PAK6	5560	47008	16	89	32	TRIM63	Q969Q1	JHU11600	tripartite motif containing 63	.	0.57	5.2
PAK6	5601	34245	12	59	5	TRMT11	Q7Z4G4-3	JHU14983	tRNA methyltransferase 11 homolog	.	0.57	6.6
PAK6	5646	4435	2	47	19	TRMT12	Q53H54	JHU02965	tRNA methyltransferase 12 homolog	.	0.57	1.8
PAK6	5575	11992	5	7	24	TSSC4	Q9Y5U2-2	JHU06425	tumor suppressing subtransferable candidate 4	.	0.57	3.1
PAK6	5586	38729	14	15	9	UPP2	O95045	JHU06909	uridine phosphorylase 2	.	0.57	1.3
PAK6	5651	16219	6	47	27	VARS	P26640	JHU08634	valyl-tRNA synthetase	.	0.57	5.3
PAK6	5657	35155	12	87	19	VASH1	Q7L8A9-2	JHU13297	vasohibin 1	.	0.57	3.1
PAK6	5578	42208	15	31	32	VEPH1	Q14D04	JHU17200	ventricular zone expressed PH domain containing 1	.	0.57	7.8
PAK6	5629	23312	8	85	16	WDR6	Q9NNW5	JHU11416	WD repeat domain 6	.	0.57	16.5
PAK6	5559	15258	6	17	26	WEE1	P30291	JHU06621	WEE1 G2 checkpoint kinase	.	0.57	12.6
PAK6	5606	14360	5	81	24	WNT3	P56703	JHU11034	Wnt family member 3	.	0.57	4.9
PAK6	5641	44550	16	13	6	ZC3H3	Q8IXZ2	JHU07677	zinc finger CCCH-type containing 3	.	0.57	2.8
PAK6	5626	3663	2	23	15	ZNF385D	Q9H6B1	JHU01248	zinc finger protein 385D	.	0.57	20
PAK6	5564	27419	10	29	27	ZNF614	Q8N883-2	JHU13210	zinc finger protein 614	.	0.57	6.2
PAK6	5565	49245	18	23	29	ZNF681		JHU29308	zinc finger protein 681	.	0.57	63.4
PAK6	5702	15321	6	19	25	ADRB2	P07550	JHU07109	adrenoceptor beta 2	.	0.56	7.8
PAK6	5700	40649	14	75	9	ATP6V1C2	Q8NEY4-2	JHU07782	ATPase H+ transporting V1 subunit C2	.	0.56	1.7
PAK6	5681	17730	7	3	2	BC048328		JHU05785		.	0.56	10
PAK6	5704	44059	15	89	27	CBLN1	P23435	JHU19076	cerebellin 1 precursor	.	0.56	2.4
PAK6	5661	23452	8	89	28	CDC42EP4	Q9H3Q1	JHU11438	CDC42 effector protein 4	.	0.56	7.7
PAK6	5687	34265	12	59	25	CKAP4	Q07065	JHU15108	cytoskeleton associated protein 4	.	0.56	3.9
PAK6	5686	19783	7	67	7	CMKLR1	Q99788-2	JHU10291	chemerin chemokine-like receptor 1	.	0.56	13.2
PAK6	5673	19038	7	43	30	COQ2	Q96H96	JHU08759	coenzyme Q2, polyprenyltransferase	.	0.56	3.8
PAK6	5665	28812	10	73	12	D2HGDH	Q8N465-2	JHU16079	D-2-hydroxyglutarate dehydrogenase	.	0.56	9.4
PAK6	5674	45840	16	53	16	dJ402G11.C22.5		JHU18719		.	0.56	3.3
PAK6	5659	45641	16	47	9	DND1	Q8IYX4	JHU18255	DND microRNA-mediated repression inhibitor 1	.	0.56	6.7
PAK6	5695	7116	3	39	12	DPYSL5	Q9BPU6	JHU02335	dihydropyrimidinase like 5	.	0.56	5.4
PAK6	5694	5450	2	79	10	EIF5A2	Q9GZV4	JHU05307	eukaryotic translation initiation factor 5A2	.	0.56	2.6
PAK6	5660	1941	1	61	21	ERICH6	Q7L0X2-3	JHU04140	glutamate rich 6	.	0.56	13.2
PAK6	5671	20108	7	77	12	FAM111A	Q96PZ2	JHU10391	family with sequence similarity 111 member A	.	0.56	28
PAK6	5676	7892	3	63	20	FAM171A2		JHU03899	family with sequence similarity 171 member A2	.	0.56	5
PAK6	5670	2324	1	73	20	FUCA1	P04066	JHU04637	alpha-L-fucosidase 1	.	0.56	7.4
PAK6	5706	11605	4	87	21	GPBAR1	Q8TDU6	JHU05685	G protein-coupled bile acid receptor 1	.	0.56	9.3
PAK6	5693	41479	15	9	7	HNRNPUL1	Q9BUJ2	JHU12670	heterogeneous nuclear ribonucleoprotein U like 1	.	0.56	5.7
PAK6	5683	8214	3	73	22	HPS3_frag		JHU04741	HPS3 biogenesis of lysosomal organelles complex 2 subunit 1	.	0.56	5.5
PAK6	5677	9603	4	25	3	INTS4	Q96HW7-2	JHU01591	integrator complex subunit 4	.	0.56	3.2
PAK6	5679	24720	9	37	16	IVD	P26440	JHU14019	isovaleryl-CoA dehydrogenase	.	0.56	3.4
PAK6	5658	42005	15	25	21	LRMP	Q12912-2	JHU16968	lymphoid restricted membrane protein	.	0.56	3.2
PAK6	5675	46603	16	77	11	MMRN1	Q13201	JHU16883	multimerin 1	.	0.56	9.3
PAK6	5668	17357	6	83	13	MYL5	Q02045	JHU11089	myosin light chain 5	.	0.56	7.5
PAK6	5669	31944	11	79	8	NEK9	Q8TD19	JHU16540	NIMA related kinase 9	.	0.56	11.3
PAK6	5698	21071	8	15	15	NR2E3		JHU06568	nuclear receptor subfamily 2 group E member 3	.	0.56	4.2
PAK6	5691	41883	15	21	27	OBP2B	Q9NPH6	JHU19123	odorant binding protein 2B	.	0.56	2.6
PAK6	5708	45252	16	35	4	OGDHL	Q9ULD0	JHU17176	oxoglutarate dehydrogenase like	.	0.56	5.9
PAK6	5664	40277	14	63	21	OTOF	Q9HC10-2	JHU18114	otoferlin	.	0.56	16.1
PAK6	5699	30746	11	41	26	PAQR8	Q8TEZ7	JHU13851	progestin and adipoQ receptor family member 8	.	0.56	2.4
PAK6	5705	14220	5	77	12	PATL1	Q86TB9-2	JHU10392	PAT1 homolog 1, processing body mRNA decay factor	.	0.56	9.5
PAK6	5688	2207	1	69	31	PHLDA3	Q9Y5J5	JHU04575	pleckstrin homology like domain family A member 3	.	0.56	6.9
PAK6	5707	15770	6	33	26	PRKCH		JHU07752	protein kinase C eta	.	0.56	4.2
PAK6	5666	45324	16	37	12	PRKG2	Q13237	JHU17314	protein kinase cGMP-dependent 2	.	0.56	6.9
PAK6	5663	15434	6	23	10	PRRT2	Q7Z6L0	JHU07266	proline rich transmembrane protein 2	.	0.56	1.8
PAK6	5697	17355	6	83	11	R3HDM2_frag		JHU11011	R3H domain containing 2	.	0.56	2.9
PAK6	5662	11033	4	69	25	RNF185	Q96GF1	JHU04479	ring finger protein 185	.	0.56	6.9
PAK6	5701	13583	5	57	15	RTKN2	Q8IZC4-3	JHU09283	rhotekin 2	.	0.56	5.2
PAK6	5690	5644	2	85	12	SCIN	Q9Y6U3	JHU05448	scinderin	.	0.56	1.7
PAK6	5672	19590	7	61	6	SIN3A		JHU09865	SIN3 transcription regulator family member A	.	0.56	4.3
PAK6	5689	34254	12	59	14	STXBP2	Q15833	JHU15081	syntaxin binding protein 2	.	0.56	4
PAK6	5696	11419	4	81	27	SUV39H2	Q9H5I1-2	JHU05164	suppressor of variegation 3-9 homolog 2	.	0.56	12.2
PAK6	5678	12819	5	33	19	TMEM45A	Q9NWC5	JHU07954	transmembrane protein 45A	.	0.56	11.4
PAK6	5680	46223	16	65	15	TUBB8	Q3ZCM7	JHU17863	tubulin beta 8 class VIII	.	0.56	12.7
PAK6	5682	50441	19	17	9	USP10	Q14694	JHU03544	ubiquitin specific peptidase 10	.	0.56	2.3
PAK6	5684	34514	12	67	18	VPS16		JHU16049	VPS16 core subunit of CORVET and HOPS complexes	.	0.56	3.4
PAK6	5703	38994	14	23	18	VWA2	Q5GFL6-2	JHU19351	von Willebrand factor A domain containing 2	.	0.56	5.9
PAK6	5685	42587	15	43	27	WRNIP1	Q96S55-2	JHU18331	WRN helicase interacting protein 1	.	0.56	7.2
PAK6	5692	11087	4	71	15	ZNF436	Q9C0F3	JHU10363	zinc finger protein 436	.	0.56	31.1
PAK6	5667	50633	19	23	9	ZSCAN32		JHU29198	zinc finger and SCAN domain containing 32	.	0.56	26.7
PAK6	5767	20625	8	1	17	ABHD17B	Q5VST6	JHU05884	abhydrolase domain containing 17B	.	0.55	2.9
PAK6	5711	40390	14	67	6	AFP	P02771	JHU01635	alpha fetoprotein	.	0.55	4.7
PAK6	5712	42319	15	35	15	AGBL4		JHU17018	ATP/GTP binding protein like 4	.	0.55	5.1
PAK6	5734	8672	3	87	32	ALG1	Q9BT22	JHU05477	ALG1 chitobiosyldiphosphodolichol beta-mannosyltransferase	.	0.55	11.3
PAK6	5797	21398	8	25	22	AMBRA1	Q9C0C7-4	JHU07433	autophagy and beclin 1 regulator 1	.	0.55	22.9
PAK6	5752	3159	2	7	23	AMD1	P17707	JHU00389	adenosylmethionine decarboxylase 1	.	0.55	1.6
PAK6	5715	45783	16	51	23	ARPC1A	Q92747	JHU18531	actin related protein 2/3 complex subunit 1A	.	0.55	8.5
PAK6	5736	16849	6	67	17	ASPH	Q12797-7	JHU10083	aspartate beta-hydroxylase	.	0.55	2
PAK6	5765	44630	16	15	22	ATG7	O95352-2	JHU03951	autophagy related 7	.	0.55	4.5
PAK6	5733	32599	12	7	23	BATF3	Q9NR55	JHU11972	basic leucine zipper ATF-like transcription factor 3	.	0.55	10.4
PAK6	5726	21079	8	15	23	BC041787.1_frag		JHU06611		.	0.55	9.3
PAK6	5738	13592	5	57	24	BC067080_frag		JHU09436		.	0.55	10.9
PAK6	5766	14877	6	5	29	BC106753.2_frag		JHU05889		.	0.55	3.7
PAK6	5785	44423	16	9	7	BCL11A	Q9H165-3	JHU10659	BAF chromatin remodeling complex subunit BCL11A	.	0.55	2.8
PAK6	5772	22229	8	51	21	BPIFB1	Q8TDL5	JHU09129	BPI fold containing family B member 1	.	0.55	6.3
PAK6	5790	602	1	19	26	C11orf54	Q9H0W9-3	JHU01160	chromosome 11 open reading frame 54	.	0.55	4.1
PAK6	5780	44052	15	89	20	C17orf82	Q86X59	JHU07307	chromosome 17 open reading frame 82	.	0.55	5.2
PAK6	5816	17683	7	1	19	C6orf1	Q86T20	JHU05968	small integral membrane protein 29	.	0.55	4.3
PAK6	5773	44034	15	89	2	CBLB	Q13191	JHU07311	Cbl proto-oncogene B	.	0.55	3.9
PAK6	5744	26962	10	15	18	CELF4	Q9BZC1	JHU12549	CUGBP Elav-like family member 4	.	0.55	4.2
PAK6	5770	33616	12	39	16	CTCF	P49711	JHU13995	CCCTC-binding factor	.	0.55	10.8
PAK6	5807	29515	11	3	11	CUL1	Q13616	JHU11733	cullin 1	.	0.55	26.5
PAK6	5822	5708	2	87	12	DHDDS	Q86SQ9	JHU05393	dehydrodolichyl diphosphate synthase subunit	.	0.55	4.9
PAK6	5742	14743	6	1	23	DLC1	Q96QB1-5	JHU05779	DLC1 Rho GTPase activating protein	.	0.55	4
PAK6	5735	50335	19	13	31	DOT1L	Q8TEK3-2	JHU18069	DOT1 like histone lysine methyltransferase	.	0.55	19.2
PAK6	5728	538	1	17	26	EFEMP1	Q12805	JHU00801	EGF containing fibulin extracellular matrix protein 1	.	0.55	12.6
PAK6	5778	34066	12	53	18	EGFL7	Q9UHF1	JHU14827	EGF like domain multiple 7	.	0.55	4.6
PAK6	5757	18907	7	39	27	FAM133B	Q5BKY9-2	JHU08208	family with sequence similarity 133 member B	.	0.55	11.3
PAK6	5750	32543	12	5	31	FAM9B	Q8IZU0	JHU11830	family with sequence similarity 9 member B	.	0.55	11
PAK6	5717	26078	9	79	30	FANCC	Q00597	JHU01955	FA complementation group C	.	0.55	5.3
PAK6	5777	21646	8	33	14	FCER2	P06734	JHU07806	Fc fragment of IgE receptor II	.	0.55	8
PAK6	5776	15966	6	39	30	FGF13	Q92913	JHU08384	fibroblast growth factor 13	.	0.55	9.1
PAK6	5782	46674	16	79	18	FUZ	Q9BT04	JHU01289	fuzzy planar cell polarity protein	.	0.55	5.4
PAK6	5756	13724	5	61	28	FZD7	O75084	JHU09916	frizzled class receptor 7	.	0.55	6.5
PAK6	5793	22933	8	73	21	GATSL2	A6NHX0	JHU10701	cytosolic arginine sensor for mTORC1 subunit 2	.	0.55	2
PAK6	5722	51333	20	1	5	GBP3	Q9H0R5	JHU25270	guanylate binding protein 3	.	0.55	8.6
PAK6	5731	17235	6	79	19	GCNT1	Q02742	JHU10972	glucosaminyl (N-acetyl) transferase 1	.	0.55	10.3
PAK6	5783	15261	6	17	29	GPATCH2L	Q9NWQ4-1	JHU06629	G-patch domain containing 2 like	.	0.55	12.1
PAK6	5758	21195	8	19	11	GPR15	P49685	JHU07138	G protein-coupled receptor 15	.	0.55	7.1
PAK6	5774	46152	16	63	8	GPR27	Q9NS67	JHU17904	G protein-coupled receptor 27	.	0.55	11
PAK6	5805	14287	5	79	15	GRIA3		JHU10774	glutamate ionotropic receptor AMPA type subunit 3	.	0.55	5.1
PAK6	5799	37456	13	67	16	GSTO2	Q9H4Y5	JHU07234	glutathione S-transferase omega 2	.	0.55	5
PAK6	5794	40588	14	73	12	HADHA	P40939	JHU12664	hydroxyacyl-CoA dehydrogenase trifunctional multienzyme complex subunit alpha	.	0.55	4.5
PAK6	5754	40461	14	69	13	HNRNPR	O43390	JHU02629	heterogeneous nuclear ribonucleoprotein R	.	0.55	9.2
PAK6	5788	8396	3	79	12	IL6	P05231	JHU05039	interleukin 6	.	0.55	3
PAK6	5796	45836	16	53	12	KBTBD3	Q8NAB2	JHU18570	kelch repeat and BTB domain containing 3	.	0.55	9.4
PAK6	5768	39647	14	43	31	LANCL1	O43813	JHU18470	LanC like 1	.	0.55	2.5
PAK6	5713	40258	14	63	2	LNPEP	Q9UIQ6	JHU17827	leucyl and cystinyl aminopeptidase	.	0.55	20.5
PAK6	5814	14226	5	77	18	LRP5L	A4QPB2	JHU10704	LDL receptor related protein 5 like	.	0.55	6.3
PAK6	5817	18962	7	41	18	MCM4	P33991	JHU08405	minichromosome maintenance complex component 4	.	0.55	8
PAK6	5737	32791	12	13	23	MCOLN3		JHU12304	mucolipin 3	.	0.55	8.8
PAK6	5779	35592	13	9	8	MED18	Q9BUE0	JHU02455	mediator complex subunit 18	.	0.55	1.4
PAK6	5748	17163	6	77	11	MOB3C	Q70IA8	JHU10616	MOB kinase activator 3C	.	0.55	3
PAK6	5724	32844	12	15	12	MPV17L	Q2QL34-2	JHU12308	MPV17 mitochondrial inner membrane protein like	.	0.55	6
PAK6	5716	22155	8	49	11	MRPS23	Q9Y3D9	JHU09074	mitochondrial ribosomal protein S23	.	0.55	3.8
PAK6	5769	2848	1	89	32	NAGLT1	Q5TF39	JHU05512	major facilitator superfamily domain containing 4B	.	0.55	16.1
PAK6	5747	42590	15	43	30	NAP1L4	Q99733	JHU18484	nucleosome assembly protein 1 like 4	.	0.55	2.1
PAK6	5811	43084	15	59	12	NKAIN3	Q8N8D7	JHU17464	sodium/potassium transporting ATPase interacting 3	.	0.55	6.2
PAK6	5823	21132	8	17	12	NKD1	Q969G9	JHU06567	NKD inhibitor of WNT signaling pathway 1	.	0.55	19.3
PAK6	5813	5655	2	85	23	OR10J1	P30954	JHU05419	olfactory receptor family 10 subfamily J member 1	.	0.55	16.5
PAK6	5792	21199	8	19	15	PCDH8	O95206	JHU06973	protocadherin 8	.	0.55	7.5
PAK6	5729	32523	12	5	11	PDDC1	Q8NB37	JHU11768	glutamine amidotransferase like class 1 domain containing 1	.	0.55	21
PAK6	5719	25102	9	49	14	PDZRN3	Q9UPQ7	JHU14672	PDZ domain containing ring finger 3	.	0.55	12.1
PAK6	5749	25243	9	53	27	PHB	P35232	JHU14673	prohibitin	.	0.55	2.4
PAK6	5806	18572	7	29	12	PLB1	Q6P1J6-5	JHU07653	phospholipase B1	.	0.55	3.9
PAK6	5791	10070	4	39	22	PLEKHA8	Q96JA3-3	JHU02463	pleckstrin homology domain containing A8	.	0.55	2.2
PAK6	5801	45200	16	33	16	PML	P29590-13	JHU17186	promyelocytic leukemia	.	0.55	8.9
PAK6	5771	1037	1	33	13	PNKD	Q8N490-3	JHU02266	PNKD metallo-beta-lactamase domain containing	.	0.55	9.8
PAK6	5721	37528	13	69	24	PRAME	P78395	JHU07751	preferentially expressed antigen in melanoma	.	0.55	9.8
PAK6	5714	25623	9	65	23	PTEN		JHU15357	phosphatase and tensin homolog	.	0.55	3.8
PAK6	5827	42523	15	41	27	PTF1A	Q7RTS3	JHU16679	pancreas associated transcription factor 1a	.	0.55	5.5
PAK6	5821	29276	10	87	28	RAI2	Q9Y5P3	JHU14331	retinoic acid induced 2	.	0.55	4
PAK6	5784	21633	8	33	1	RASGRP4	Q8TDF6	JHU07937	RAS guanyl releasing protein 4	.	0.55	23
PAK6	5786	47752	17	21	8	RBAK		JHU29319	RB associated KRAB zinc finger	.	0.55	48
PAK6	5727	46726	16	81	6	RBM7	Q9Y580	JHU15361	RNA binding motif protein 7	.	0.55	16.8
PAK6	5820	46607	16	77	15	RNF7	Q9UBF6	JHU02846	ring finger protein 7	.	0.55	1.8
PAK6	5762	33543	12	37	7	RPAP1	Q9BWH6	JHU14148	RNA polymerase II associated protein 1	.	0.55	5.6
PAK6	5753	22663	8	65	7	RPS6KA5	O75582-2	JHU09961	ribosomal protein S6 kinase A5	.	0.55	9.4
PAK6	5826	35208	12	89	8	RSPO2	Q6UXX9-2	JHU04680	R-spondin 2	.	0.55	15.3
PAK6	5809	49105	18	19	17	RUNX1		JHU29160	RUNX family transcription factor 1	.	0.55	17.8
PAK6	5815	15698	6	31	18	SCN5A		JHU08037	sodium voltage-gated channel alpha subunit 5	.	0.55	9.8
PAK6	5798	19345	7	53	17	SEC22C	Q9BRL7	JHU08999	SEC22 homolog C, vesicle trafficking protein	.	0.55	11.9
PAK6	5723	27349	10	27	21	SELM_frag		JHU13375	selenoprotein M	.	0.55	3.5
PAK6	5808	2952	2	1	8	SGK2	Q9HBY8-2	JHU00180	serum/glucocorticoid regulated kinase 2	.	0.55	5.6
PAK6	5789	17989	7	11	5	SLC23A1	Q9UHI7-2	JHU06217	solute carrier family 23 member 1	.	0.55	8.5
PAK6	5755	46914	16	87	2	SLC25A44	Q96H78	JHU04975	solute carrier family 25 member 44	.	0.55	5.8
PAK6	5764	29573	11	5	5	SLC26A6	Q9BXS9-4	JHU11585	solute carrier family 26 member 6	.	0.55	12.2
PAK6	5800	26966	10	15	22	SLC6A11	P48066-2	JHU12427	solute carrier family 6 member 11	.	0.55	14
PAK6	5812	44354	16	7	2	Smarca4	Q3TKT4-2	JHU19983	Transcription activator BRG1 (mouse protein)	.	0.55	8.6
PAK6	5710	31705	11	71	25	SOAT2	O75908	JHU15943	sterol O-acyltransferase 2	.	0.55	14.9
PAK6	5709	13141	5	43	21	SOX9	P48436	JHU08812	SRY-box 9	.	0.55	3.9
PAK6	5763	17729	7	3	1	SPATA3		JHU06031	spermatogenesis associated 3	.	0.55	16.8
PAK6	5775	16646	6	61	6	SSBP3	Q9BWW4	JHU09872	single stranded DNA binding protein 3	.	0.55	1.3
PAK6	5745	20119	7	77	23	STON1	Q9Y6Q2	JHU10449	stonin 1	.	0.55	2.6
PAK6	5795	45465	16	41	25	TBX15	Q96SF7-2	JHU16773	T-box 15	.	0.55	7.1
PAK6	5825	34051	12	53	3	TBX20		JHU14602	T-box 20	.	0.55	3.1
PAK6	5824	21059	8	15	3	TCL1B	O95988	JHU06616	T cell leukemia/lymphoma 1B	.	0.55	3.3
PAK6	5804	10697	4	59	9	TEX101	Q9BY14	JHU03632	testis expressed 101	.	0.55	5.7
PAK6	5751	2122	1	67	10	TMEM106C	Q9BVX2	JHU04597	transmembrane protein 106C	.	0.55	8
PAK6	5761	25370	9	57	26	TMEM189	A5PLL7	JHU14947	transmembrane protein 189	.	0.55	4.5
PAK6	5810	35087	12	85	15	TMEM38A	Q9H6F2	JHU02484	transmembrane protein 38A	.	0.55	12.7
PAK6	5802	4371	2	45	19	TNFAIP8L1	Q8WVP5	JHU02964	TNF alpha induced protein 8 like 1	.	0.55	6.9
PAK6	5739	16158	6	45	30	TNFSF12		JHU08818	TNF superfamily member 12	.	0.55	9.6
PAK6	5760	24786	9	39	18	TNFSF13	O75888-3	JHU14162	TNF superfamily member 13	.	0.55	11.2
PAK6	5740	37981	13	83	29	TRAM1L1	Q8N609	JHU13006	translocation associated membrane protein 1 like 1	.	0.55	21.2
PAK6	5718	49684	18	37	20	TRIM34	Q9BYJ4	JHU30375	tripartite motif containing 34	.	0.55	18.2
PAK6	5743	17988	7	11	4	TTC23L	Q6PF05	JHU06367	tetratricopeptide repeat domain 23 like	.	0.55	4
PAK6	5819	26206	9	83	30	UCP3	P55916-3	JHU02106	uncoupling protein 3	.	0.55	5.1
PAK6	5803	5915	3	1	27	UHMK1	Q8TAS1-2	JHU00191	U2AF homology motif kinase 1	.	0.55	15.1
PAK6	5787	14492	5	85	28	XAF1	Q6GPH4	JHU11512	XIAP associated factor 1	.	0.55	13.4
PAK6	5720	28688	10	69	16	XG	P55808-3	JHU15957	Xg glycoprotein (Xg blood group)	.	0.55	10.6
PAK6	5759	23628	9	3	12	ZAP70	P43403-2	JHU11607	zeta chain of T cell receptor associated protein kinase 70	.	0.55	8.9
PAK6	5781	50060	19	5	12	ZBTB16	Q05516	JHU19956	zinc finger and BTB domain containing 16	.	0.55	8.7
PAK6	5725	9424	4	19	16	ZKSCAN3	Q9BRR0	JHU01438	zinc finger with KRAB and SCAN domains 3	.	0.55	6.7
PAK6	5746	29211	10	85	27	ZNF462		JHU07391	zinc finger protein 462	.	0.55	30.9
PAK6	5818	24669	9	35	29	ZNF468	Q5VIY5-2	JHU13590	zinc finger protein 468	.	0.55	37.3
PAK6	5741	4689	2	55	17	ZNF622	Q969S3	JHU03647	zinc finger protein 622	.	0.55	9.8
PAK6	5730	44057	15	89	25	ZNF649	Q9BS31	JHU20487	zinc finger protein 649	.	0.55	33.3
PAK6	5732	19483	7	57	27	ZNF84	P51523	JHU09407	zinc finger protein 84	.	0.55	8.3
PAK6	5852	13267	5	47	19	ATP6AP1	Q15904	JHU08649	ATPase H+ transporting accessory protein 1	.	0.54	10.7
PAK6	5850	28108	10	51	12	C1orf159	Q96HA4-5	JHU14526	chromosome 1 open reading frame 159	.	0.54	11.2
PAK6	5875	20828	8	7	28	C6orf165	Q8IYR0	JHU06449	cilia and flagella associated protein 206	.	0.54	4.3
PAK6	5830	28870	10	75	6	C8orf82	Q6P1X6-2	JHU16311	chromosome 8 open reading frame 82	.	0.54	6.6
PAK6	5871	2648	1	83	24	CALML5	Q9NZT1	JHU05195	calmodulin like 5	.	0.54	1.3
PAK6	5856	9615	4	25	15	CD7	P09564	JHU01561	CD7 molecule	.	0.54	8.2
PAK6	5874	38170	13	89	26	CORO6	Q6QEF8-4	JHU09909	coronin 6	.	0.54	4.3
PAK6	5838	31055	11	51	15	CRISP1	P54107	JHU14534	cysteine rich secretory protein 1	.	0.54	6.5
PAK6	5831	4354	2	45	2	EIF5A	P63241	JHU02722	eukaryotic translation initiation factor 5A	.	0.54	2.3
PAK6	5832	19161	7	47	25	EXD2	Q9NVH0-2	JHU08666	exonuclease 3'-5' domain containing 2	.	0.54	7.3
PAK6	5842	50321	19	13	17	FASTKD2	Q9NYY8	JHU00999	FAST kinase domains 2	.	0.54	10.4
PAK6	5844	15618	6	29	2	FCHSD1	Q86WN1-3	JHU07611	FCH and double SH3 domains 1	.	0.54	3.6
PAK6	5851	10320	4	47	16	FRMD5_frag		JHU02881	FERM domain containing 5	.	0.54	4.5
PAK6	5859	31245	11	57	13	FUZ		JHU15215	fuzzy planar cell polarity protein	.	0.54	3.7
PAK6	5868	2716	1	85	28	GPR151	Q8TDV0	JHU05686	G protein-coupled receptor 151	.	0.54	4.5
PAK6	5853	38857	14	19	9	HEPACAM	Q14CZ8	JHU19101	hepatic and glial cell adhesion molecule	.	0.54	8.5
PAK6	5860	47181	17	3	13	HUNK	P57058	JHU25863	hormonally up-regulated Neu-associated kinase	.	0.54	16.5
PAK6	5864	3482	2	17	26	KCNE4		JHU00814	potassium voltage-gated channel subfamily E regulatory subunit 4	.	0.54	8.3
PAK6	5862	51010	19	35	2	KCTD21	Q4G0X4	JHU30018	potassium channel tetramerization domain containing 21	.	0.54	3.9
PAK6	5840	4000	2	33	32	KJ905695		JHU14622		.	0.54	4.5
PAK6	5829	24404	9	27	20	KRT16	P08779	JHU13064	keratin 16	.	0.54	20.1
PAK6	5870	42898	15	53	18	KRT78	Q8N1N4	JHU18781	keratin 78	.	0.54	10.9
PAK6	5867	40980	14	85	20	LIAS	O43766	JHU07628	lipoic acid synthetase	.	0.54	5.1
PAK6	5833	23948	9	13	12	MPP3	Q13368	JHU12307	membrane palmitoylated protein 3	.	0.54	3.8
PAK6	5861	49053	18	17	29	MRAS	O14807	JHU13076	muscle RAS oncogene homolog	.	0.54	6
PAK6	5841	50317	19	13	13	NBPF9	Q3BBW0	JHU17462	NBPF member 9	.	0.54	13.7
PAK6	5866	28429	10	61	13	NME4	O00746	JHU15632	NME/NM23 nucleoside diphosphate kinase 4	.	0.54	5.2
PAK6	5849	8723	3	89	19	P2RX4	Q99571	JHU05626	purinergic receptor P2X 4	.	0.54	5
PAK6	5865	7756	3	59	12	PGAM2	P15259	JHU03527	phosphoglycerate mutase 2	.	0.54	2.6
PAK6	5845	14430	5	83	30	PGLYRP1	O75594	JHU11095	peptidoglycan recognition protein 1	.	0.54	9.7
PAK6	5839	52425	20	35	9	PLPP6	Q8IY26	JHU30039	phospholipid phosphatase 6	.	0.54	9.3
PAK6	5879	35396	13	3	4	PRICKLE3	O43900	JHU19746	prickle planar cell polarity protein 3	.	0.54	11.9
PAK6	5846	28293	10	57	5	PRSS37	A4D1T9	JHU14950	serine protease 37	.	0.54	5
PAK6	5836	11088	4	71	16	PSMB3	P49720	JHU04469	proteasome subunit beta 3	.	0.54	5.3
PAK6	5858	24842	9	41	10	PSMC6	P62333	JHU14141	proteasome 26S subunit, ATPase 6	.	0.54	9.5
PAK6	5837	17034	6	73	10	Q5JUA8_frag		JHU10735		.	0.54	8.2
PAK6	5876	27777	10	41	1	RAB4B	P61018	JHU14044	RAB4B, member RAS oncogene family	.	0.54	1.5
PAK6	5877	8073	3	69	9	RNF38	Q9H0F5-3	JHU04383	ring finger protein 38	.	0.54	27.2
PAK6	5878	21272	8	21	24	RPUSD2	Q8IZ73	JHU07170	RNA pseudouridine synthase domain containing 2	.	0.54	1.7
PAK6	5872	3929	2	31	25	RXRA_frag		JHU09385	retinoid X receptor alpha	.	0.54	8.8
PAK6	5854	16223	6	47	31	SHARPIN	Q9H0F6	JHU08807	SHANK associated RH domain interactor	.	0.54	1.4
PAK6	5855	31772	11	73	28	SLC48A1	Q6P1K1	JHU16350	solute carrier family 48 member 1	.	0.54	4.5
PAK6	5873	31325	11	59	29	ST6GALNAC1	Q9NSC7	JHU15079	ST6 N-acetylgalactosaminide alpha-2,6-sialyltransferase 1	.	0.54	32.6
PAK6	5843	7567	3	53	15	STARD5_frag		JHU03152	StAR related lipid transfer domain containing 5	.	0.54	4.4
PAK6	5834	46493	16	73	29	TIRAP	P58753	JHU11597	TIR domain containing adaptor protein	.	0.54	2.8
PAK6	5847	35869	13	17	29	TMEM208	Q9BTX3	JHU07526	transmembrane protein 208	.	0.54	10.8
PAK6	5828	48791	18	9	23	TMPRSS6	Q8IU80-5	JHU20112	transmembrane serine protease 6	.	0.54	7.8
PAK6	5869	43602	15	75	18	TRMT112	Q9UI30	JHU09161	tRNA methyltransferase subunit 11-2	.	0.54	3.6
PAK6	5848	42768	15	49	16	YV008	Q96M85	JHU18678	Putative uncharacterized protein FLJ32756	.	0.54	3.1
PAK6	5835	14107	5	73	27	ZC2HC1A	Q96GY0	JHU10476	zinc finger C2HC-type containing 1A	.	0.54	8.5
PAK6	5863	48992	18	15	32	ZC3H18	Q86VM9	JHU06965	zinc finger CCCH-type containing 18	.	0.54	10.6
PAK6	5857	35349	13	1	21	ZNF532	Q9HCE3	JHU19897	zinc finger protein 532	.	0.54	5.7
PAK6	5927	16596	6	59	20	40057	Q9UHD8-2	JHU09216	septin 9	.	0.53	5.1
PAK6	5886	24601	9	33	25	ADAM15	Q13444-10	JHU13595	ADAM metallopeptidase domain 15	.	0.53	10.8
PAK6	5905	13463	5	53	23	ADRB3	P13945	JHU08832	adrenoceptor beta 3	.	0.53	10.1
PAK6	5953	32211	11	87	19	ANKH	Q9HCJ1	JHU13984	ANKH inorganic pyrophosphate transport regulator	.	0.53	8.7
PAK6	5960	24215	9	21	23	AOC1	P19801	JHU12637	amine oxidase copper containing 1	.	0.53	22.9
PAK6	5978	20116	7	77	20	ARHGAP24	Q8N264-2	JHU10372	Rho GTPase activating protein 24	.	0.53	10.5
PAK6	5945	5329	2	75	17	ARRDC3	Q96B67	JHU04712	arrestin domain containing 3	.	0.53	18.2
PAK6	5973	3078	2	5	6	ATP6V1C1	P21283	JHU00202	ATPase H+ transporting V1 subunit C1	.	0.53	3.3
PAK6	5899	45078	16	29	22	BRAF	P15056	JHU19454	B-Raf proto-oncogene, serine/threonine kinase	.	0.53	6.4
PAK6	5935	20250	7	81	26	C20orf166-AS1	Q96NR2	JHU10769	MIR1-1HG antisense RNA 1	.	0.53	6
PAK6	5917	24608	9	33	32	CCBL2	Q6YP21	JHU13514	kynurenine aminotransferase 3	.	0.53	2.2
PAK6	5969	39186	14	29	18	CCDC96	Q2M329	JHU16935	coiled-coil domain containing 96	.	0.53	5.1
PAK6	5894	46297	16	67	25	CDH6	P55285-2	JHU02221	cadherin 6	.	0.53	10.5
PAK6	5974	5897	3	1	9	CDKN2B	P42772	JHU00115	cyclin dependent kinase inhibitor 2B	.	0.53	2.5
PAK6	5926	3232	2	9	32	CEP76	Q8TAP6	JHU00503	centrosomal protein 76	.	0.53	7.7
PAK6	5943	16277	6	49	21	COMMD10	Q9Y6G5	JHU09135	COMM domain containing 10	.	0.53	3
PAK6	5887	36244	13	29	20	CREG2	Q8IUH2	JHU19373	cellular repressor of E1A stimulated genes 2	.	0.53	6.8
PAK6	5964	46873	16	85	25	CRTC1	Q6UUV9	JHU18175	CREB regulated transcription coactivator 1	.	0.53	4.8
PAK6	5979	23121	8	79	17	CTBS	Q01459	JHU10865	chitobiase	.	0.53	8.5
PAK6	5930	9665	4	27	1	CTNNA3		JHU01755	catenin alpha 3	.	0.53	5.1
PAK6	5970	7755	3	59	11	DDIT3	P35638	JHU03676	DNA damage inducible transcript 3	.	0.53	8
PAK6	5982	283	1	9	27	DENND1B	Q6P3S1-4	JHU00510	DENN domain containing 1B	.	0.53	13.4
PAK6	5977	7432	3	49	8	DLD	P09622	JHU03197	dihydrolipoamide dehydrogenase	.	0.53	2.7
PAK6	5896	22806	8	69	22	DSCR4	P56555	JHU10099	Down syndrome critical region 4	.	0.53	2.9
PAK6	5919	29662	11	7	30	ECEL1	O95672	JHU12182	endothelin converting enzyme like 1	.	0.53	23.6
PAK6	5981	24849	9	41	17	EDN3	P14138	JHU13914	endothelin 3	.	0.53	2
PAK6	5932	17103	6	75	15	EMB	Q6PCB8	JHU10387	embigin	.	0.53	4
PAK6	5884	33374	12	31	30	ESRRG	P62508-2	JHU13725	estrogen related receptor gamma	.	0.53	5.6
PAK6	5939	11613	4	87	29	EVA1C	P58658-3	JHU05482	eva-1 homolog C	.	0.53	12.1
PAK6	5922	34886	12	79	6	FAM133B	Q5BKY9	JHU16114	family with sequence similarity 133 member B	.	0.53	2.9
PAK6	5903	18386	7	23	18	FAM219A	Q8IW50-2	JHU07209	family with sequence similarity 219 member A	.	0.53	2.4
PAK6	5962	25182	9	51	30	FGFR1	P11362-14	JHU14831	fibroblast growth factor receptor 1	.	0.53	11
PAK6	5950	16391	6	53	7	FTL	P02792	JHU09151	ferritin light chain	.	0.53	1.8
PAK6	5880	9164	4	11	12	GAPDH	P04406	JHU00420	glyceraldehyde-3-phosphate dehydrogenase	.	0.53	1.3
PAK6	5925	24709	9	37	5	GBAS	O75323	JHU13813	nipsnap homolog 2	.	0.53	5.2
PAK6	5968	39515	14	39	27	GLI2	P10070	JHU16649	GLI family zinc finger 2	.	0.53	6.3
PAK6	5928	30545	11	35	17	GPATCH2L	Q9NWQ4	JHU13510	G-patch domain containing 2 like	.	0.53	17.1
PAK6	5904	46222	16	65	14	GRAMD2	Q8IUY3	JHU17905	GRAM domain containing 2A	.	0.53	18.8
PAK6	5987	35402	13	3	10	HR	O43593	JHU19813	HR lysine demethylase and nuclear receptor corepressor	.	0.53	5.8
PAK6	5976	4099	2	37	3	IFRD2	Q12894	JHU02346	interferon related developmental regulator 2	.	0.53	9.9
PAK6	5906	34065	12	53	17	IGF1	P05019-2	JHU14654	insulin like growth factor 1	.	0.53	10.7
PAK6	5986	25301	9	55	21	IGKC	P01834	JHU15233	immunoglobulin kappa constant	.	0.53	2.7
PAK6	5890	21583	8	31	15	ILDR1	Q86SU0-2	JHU07718	immunoglobulin like domain containing receptor 1	.	0.53	28.9
PAK6	5946	20185	7	79	25	INPP5F	Q9Y2H2-3	JHU10978	inositol polyphosphate-5-phosphatase F	.	0.53	10.1
PAK6	5936	25753	9	69	25	ITM2C	Q9NQX7	JHU15905	integral membrane protein 2C	.	0.53	9.1
PAK6	5918	18264	7	19	24	KCNAB3	O43448	JHU07152	potassium voltage-gated channel subfamily A regulatory beta subunit 3	.	0.53	7
PAK6	5937	28872	10	75	8	KIAA0895	Q8NCT3-2	JHU16201	KIAA0895	.	0.53	23.2
PAK6	5956	5724	2	87	28	KLHDC3		JHU05692	kelch domain containing 3	.	0.53	10.6
PAK6	5983	19679	7	63	31	LATS1	O95835	JHU09931	large tumor suppressor kinase 1	.	0.53	18
PAK6	5893	5573	2	83	5	LRRC43	Q8N309-2	JHU05047	leucine rich repeat containing 43	.	0.53	8.5
PAK6	5965	9106	4	9	18	LYPD1	Q8N2G4	JHU00715	LY6/PLAUR domain containing 1	.	0.53	7.7
PAK6	5975	12695	5	29	23	MAPKAPK5	Q8IW41	JHU07632	MAPK activated protein kinase 5	.	0.53	8.8
PAK6	5959	27917	10	45	13	MCCD1	P59942	JHU14483	mitochondrial coiled-coil domain 1	.	0.53	1.5
PAK6	5949	44557	16	13	13	MCM10	Q7L590	JHU14851	minichromosome maintenance 10 replication initiation factor	.	0.53	17.1
PAK6	5898	36317	13	31	29	MDFI	Q99750	JHU02061	MyoD family inhibitor	.	0.53	2.2
PAK6	5911	8218	3	73	26	MFSD9	Q8NBP5	JHU04653	major facilitator superfamily domain containing 9	.	0.53	17.3
PAK6	5972	43597	15	75	13	MKNK1	Q9BUB5	JHU00052	MAPK interacting serine/threonine kinase 1	.	0.53	5.1
PAK6	5966	39697	14	45	17	MPP6	Q9NZW5	JHU18295	membrane palmitoylated protein 6	.	0.53	2.9
PAK6	5954	35539	13	7	19	MS4A8	Q9BY19	JHU09845	membrane spanning 4-domains A8	.	0.53	4.2
PAK6	5941	41821	15	19	29	MSRB2	Q9Y3D2	JHU19120	methionine sulfoxide reductase B2	.	0.53	2.7
PAK6	5951	43851	15	83	11	NBPF1		JHU12978	NBPF member 1	.	0.53	16.1
PAK6	5942	16077	6	43	13	NENF	Q9UMX5	JHU08793	neudesin neurotrophic factor	.	0.53	2.1
PAK6	5897	26883	10	13	3	NOTUM	Q6P988	JHU12311	notum, palmitoleoyl-protein carboxylesterase	.	0.53	7.5
PAK6	5902	18189	7	17	13	NUDT12	Q9BQG2	JHU06882	nudix hydrolase 12	.	0.53	2.2
PAK6	5971	24524	9	31	12	OLA1	Q9NTK5-2	JHU13444	Obg like ATPase 1	.	0.53	7.9
PAK6	5909	8654	3	87	14	PDE12		JHU05473	phosphodiesterase 12	.	0.53	13.1
PAK6	5921	33686	12	41	22	PDGFRA	P16234	JHU13959	platelet derived growth factor receptor alpha	.	0.53	11.6
PAK6	5980	45214	16	33	30	PDK1	Q15118	JHU17272	pyruvate dehydrogenase kinase 1	.	0.53	6
PAK6	5952	45899	16	55	11	PGA4	P0DJD7	JHU17667	pepsinogen 4, group I (pepsinogen A)	.	0.53	14.1
PAK6	5929	37699	13	75	3	PJA2	O43164	JHU13367	praja ring finger ubiquitin ligase 2	.	0.53	15.4
PAK6	5916	16286	6	49	30	PMS1		JHU15162	PMS1 homolog 1, mismatch repair system component	.	0.53	14.9
PAK6	5891	27332	10	27	4	PTGER1	P34995	JHU13279	prostaglandin E receptor 1	.	0.53	11
PAK6	5900	44697	16	17	25	RAD51D		JHU09666	RAD51 paralog D	.	0.53	4.8
PAK6	5907	35786	13	15	10	RIOK3	O14730	JHU00177	RIO kinase 3	.	0.53	19.7
PAK6	5924	20695	8	3	23	RIOK3	O14730-2	JHU05816	RIO kinase 3	.	0.53	8.8
PAK6	5889	20253	7	81	29	RND2	P52198	JHU10913	Rho family GTPase 2	.	0.53	4.4
PAK6	5881	50399	19	15	31	SAMD3	Q8N6K7	JHU24428	sterile alpha motif domain containing 3	.	0.53	15.5
PAK6	5913	11524	4	85	4	SCML4	Q8N228-3	JHU05637	Scm polycomb group protein like 4	.	0.53	4.5
PAK6	5938	31310	11	59	14	SLC23A1	Q9UHI7	JHU15076	solute carrier family 23 member 1	.	0.53	7.5
PAK6	5920	24900	9	43	4	SPANXN4	Q5MJ08	JHU14411	SPANX family member N4	.	0.53	3.4
PAK6	5901	20673	8	3	1	SPCS3	P61009	JHU06032	signal peptidase complex subunit 3	.	0.53	5.5
PAK6	5915	13073	5	41	17	STK36	Q9NRP7	JHU08238	serine/threonine kinase 36	.	0.53	16.1
PAK6	5984	39509	14	39	21	SURF4	O15260	JHU01428	surfeit 4	.	0.53	3.5
PAK6	5892	42884	15	53	4	SYNGR1	O43759	JHU18725	synaptogyrin 1	.	0.53	2.5
PAK6	5957	23642	9	3	26	TAF1A	Q15573-2	JHU11592	TATA-box binding protein associated factor, RNA polymerase I subunit A	.	0.53	9.9
PAK6	5958	34119	12	55	7	THEMIS2_frag		JHU15201	thymocyte selection associated family member 2	.	0.53	3.5
PAK6	5912	8909	4	3	13	TMEM147	Q9BVK8	JHU00375	transmembrane protein 147	.	0.53	8.6
PAK6	5934	4938	2	63	10	TMEM175	Q9BSA9	JHU04214	transmembrane protein 175	.	0.53	10.6
PAK6	5908	4365	2	45	13	TMEM242	Q9NWH2	JHU02990	transmembrane protein 242	.	0.53	1.6
PAK6	5961	19281	7	51	17	TMEM51	Q9NW97	JHU09011	transmembrane protein 51	.	0.53	1.7
PAK6	5948	8585	3	85	9	TMPRSS4	Q9NRS4	JHU05553	transmembrane serine protease 4	.	0.53	6
PAK6	5895	16008	6	41	8	TRIM17	Q9Y577	JHU08245	tripartite motif containing 17	.	0.53	14.9
PAK6	5931	30404	11	31	4	TRMT12	Q53H54	JHU02965	tRNA methyltransferase 12 homolog	.	0.53	1.3
PAK6	5985	16602	6	59	26	TSPAN14	Q8NG11-2	JHU09306	tetraspanin 14	.	0.53	8.2
PAK6	5933	34582	12	69	22	TTC6	Q86TZ1-2	JHU15846	tetratricopeptide repeat domain 6	.	0.53	12.5
PAK6	5883	24464	9	29	16	UCKL1	Q9NWZ5-2	JHU13296	uridine-cytidine kinase 1 like 1	.	0.53	12.4
PAK6	5944	43806	15	81	30	UGT1A6	P19224	JHU01820	UDP glucuronosyltransferase family 1 member A6	.	0.53	15.3
PAK6	5882	652	1	21	12	USP25		JHU29110	ubiquitin specific peptidase 25	.	0.53	5
PAK6	5955	29829	11	13	5	VPS26B	Q4G0F5	JHU12343	VPS26, retromer complex component B	.	0.53	2
PAK6	5885	1688	1	53	24	WAPAL		JHU03355	WAPL cohesin release factor	.	0.53	4.6
PAK6	5910	22364	8	55	28	WTAP	Q15007	JHU09594	WT1 associated protein	.	0.53	1.8
PAK6	5940	17801	7	5	9	XKR3_frag		JHU05948	XK related 3	.	0.53	10.9
PAK6	5947	5057	2	67	1	YIF1A	O95070	JHU04509	Yip1 interacting factor homolog A, membrane trafficking protein	.	0.53	15.8
PAK6	5888	36421	13	35	5	ZBTB24	O43167	JHU17108	zinc finger and BTB domain containing 24	.	0.53	24.3
PAK6	5914	12228	5	15	4	ZFAND4	Q86XD8	JHU06720	zinc finger AN1-type containing 4	.	0.53	26.3
PAK6	5923	43280	15	65	16	ZNF197	O14709	JHU18046	zinc finger protein 197	.	0.53	49.3
PAK6	5967	23834	9	9	26	ZNF547	Q8IVP9	JHU11988	zinc finger protein 547	.	0.53	21.9
PAK6	5963	41755	15	17	27	ZNF92	Q03936-2	JHU05566	zinc finger protein 92	.	0.53	33.6
PAK6	6029	43714	15	79	2	38961	Q14141	JHU05184	septin 6	.	0.52	1.6
PAK6	6040	17486	6	87	14	AC137794.2_frag		JHU11321		.	0.52	6.1
PAK6	6042	50718	19	25	30	AGBL3		JHU29830	ATP/GTP binding protein like 3	.	0.52	9.3
PAK6	6007	38084	13	87	4	ARHGAP9	Q9BRR9	JHU23967	Rho GTPase activating protein 9	.	0.52	7.1
PAK6	6039	9744	4	29	16	BC025996.2_frag		JHU01778		.	0.52	7.1
PAK6	6020	1493	1	47	21	BLOC1S6	Q9UL45	JHU03045	biogenesis of lysosomal organelles complex 1 subunit 6	.	0.52	1.7
PAK6	6022	15760	6	33	16	C1QB	P02746	JHU07881	complement C1q B chain	.	0.52	4.8
PAK6	6016	49938	19	1	18	C4A	P0C0L4	JHU25755	complement C4A (Rodgers blood group)	.	0.52	13.8
PAK6	6001	19472	7	57	16	CALR3	Q96L12	JHU09426	calreticulin 3	.	0.52	11.6
PAK6	6015	35590	13	9	6	CCDC144NL	Q6NUI1	JHU09656	coiled-coil domain containing 144 family, N-terminal like	.	0.52	3.7
PAK6	6003	12873	5	35	9	CCZ1B	P86790	JHU07789	CCZ1 homolog B, vacuolar protein trafficking and biogenesis associated	.	0.52	7.7
PAK6	6024	2654	1	83	30	CD19	P15391	JHU05299	CD19 molecule	.	0.52	21.3
PAK6	6036	22416	8	57	16	CD2	P06729	JHU09429	CD2 molecule	.	0.52	18.5
PAK6	6026	23640	9	3	24	CDH8	P55286	JHU11726	cadherin 8	.	0.52	24.9
PAK6	5991	282	1	9	26	CHI3L1	P36222	JHU00408	chitinase 3 like 1	.	0.52	11.3
PAK6	6050	42631	15	45	7	CIRBP	Q14011	JHU00409	cold inducible RNA binding protein	.	0.52	4.2
PAK6	6032	27033	10	17	25	CMTM1	Q8IZ96-8	JHU12473	CKLF like MARVEL transmembrane domain containing 1	.	0.52	3
PAK6	6004	6037	3	5	21	CNOT2	Q9NZN8	JHU00309	CCR4-NOT transcription complex subunit 2	.	0.52	8.8
PAK6	6045	15947	6	39	11	CPOX	P36551	JHU08279	coproporphyrinogen oxidase	.	0.52	2.9
PAK6	6023	45699	16	49	3	DENND2C	Q68D51	JHU18544	DENN domain containing 2C	.	0.52	19.8
PAK6	6027	37068	13	55	12	EPHB2	P29323-2	JHU17292	EPH receptor B2	.	0.52	13.6
PAK6	5995	16274	6	49	18	FXYD3	Q14802	JHU09152	FXYD domain containing ion transport regulator 3	.	0.52	2.8
PAK6	5996	31120	11	53	16	GLIPR2	Q9H4G4	JHU14727	GLI pathogenesis related 2	.	0.52	5
PAK6	6051	43416	15	69	24	GPR17	Q13304-2	JHU04263	G protein-coupled receptor 17	.	0.52	7.5
PAK6	6033	12370	5	19	18	GRIN2C		JHU07232	glutamate ionotropic receptor NMDA type subunit 2C	.	0.52	2
PAK6	6046	50832	19	29	16	GSDMA	Q96QA5	JHU29762	gasdermin A	.	0.52	2.4
PAK6	6034	12250	5	15	26	GTPBP8	Q8N3Z3	JHU06554	GTP binding protein 8 (putative)	.	0.52	9.3
PAK6	6028	37980	13	83	28	HLA-DPA1	P20036	JHU04937	major histocompatibility complex, class II, DP alpha 1	.	0.52	4.2
PAK6	6018	13844	5	65	20	IL21	Q9HBE4	JHU09645	interleukin 21	.	0.52	5.6
PAK6	6010	39771	14	47	27	ISYNA1	Q9NPH2	JHU18281	inositol-3-phosphate synthase 1	.	0.52	3.1
PAK6	6037	42437	15	39	5	KALRN	O60229-2	JHU17304	kalirin RhoGEF kinase	.	0.52	25.7
PAK6	5990	19351	7	53	23	KCNK12	Q9HB15	JHU08874	potassium two pore domain channel subfamily K member 12	.	0.52	17.5
PAK6	6048	31047	11	51	7	LDLRAD4	O15165-7	JHU14815	low density lipoprotein receptor class A domain containing 4	.	0.52	3.4
PAK6	6038	4123	2	37	27	MYL9	P24844-2	JHU02456	myosin light chain 9	.	0.52	9.8
PAK6	6017	21009	8	13	17	NDUFAB1	O14561	JHU06665	NADH:ubiquinone oxidoreductase subunit AB1	.	0.52	1.8
PAK6	6025	6685	3	25	29	NOTCH2NL	Q7Z3S9	JHU01694	notch 2 N-terminal like A	.	0.52	3.3
PAK6	6013	16476	6	55	28	ORAI2	Q96SN7	JHU09586	ORAI calcium release-activated calcium modulator 2	.	0.52	2.9
PAK6	6052	28483	10	63	3	PAPD4	Q6PIY7	JHU15350	terminal nucleotidyltransferase 2	.	0.52	17.8
PAK6	5997	31314	11	59	18	PCSK7		JHU15252	proprotein convertase subtilisin/kexin type 7	.	0.52	4.9
PAK6	6012	31627	11	69	11	PLEKHN1	Q494U1	JHU15929	pleckstrin homology domain containing N1	.	0.52	21.8
PAK6	6047	5774	2	89	14	PPP2R5B	Q15173	JHU05528	protein phosphatase 2 regulatory subunit B'beta	.	0.52	13
PAK6	6019	34501	12	67	5	PRDM1	O75626-3	JHU15739	PR/SET domain 1	.	0.52	11.4
PAK6	6000	6867	3	31	19	PRKRIR_frag		JHU00167	THAP domain containing 12	.	0.52	8.1
PAK6	5988	28444	10	61	28	PYGL	P06737	JHU15649	glycogen phosphorylase L	.	0.52	4
PAK6	6005	26178	9	83	2	RASAL3		JHU16411	RAS protein activator like 3	.	0.52	21.8
PAK6	6049	2715	1	85	27	RBM34	P42696	JHU05531	RNA binding motif protein 34	.	0.52	33.5
PAK6	6002	31051	11	51	11	RER1_frag		JHU14782	retention in endoplasmic reticulum sorting receptor 1	.	0.52	4.4
PAK6	6009	43540	15	73	20	SLC22A18	Q96BI1	JHU03437	solute carrier family 22 member 18	.	0.52	7.5
PAK6	5994	12171	5	13	11	SLC2A14	Q8TDB8-2	JHU06795	solute carrier family 2 member 14	.	0.52	7.4
PAK6	6044	21196	8	19	12	SMARCAD1	Q9H4L7	JHU06989	SWI/SNF-related, matrix-associated actin-dependent regulator of chromatin, subfamily a, containing DEAD/H box 1	.	0.52	6.5
PAK6	6043	15445	6	23	21	SPATA6L	Q8N4H0-2	JHU07211	spermatogenesis associated 6 like	.	0.52	4.4
PAK6	6008	13123	5	43	3	TAS2R38	P59533	JHU08518	taste 2 receptor member 38	.	0.52	5.1
PAK6	6011	1297	1	41	17	THAP4	Q8WY91-2	JHU02482	THAP domain containing 4	.	0.52	2.1
PAK6	6041	28939	10	77	11	TM6SF1		JHU16334	transmembrane 6 superfamily member 1	.	0.52	3.9
PAK6	5998	20361	7	85	9	TMEM134	Q9H6X4-3	JHU11309	transmembrane protein 134	.	0.52	5.5
PAK6	5992	7557	3	53	5	TMEM74	Q96NL1	JHU03158	transmembrane protein 74	.	0.52	7.4
PAK6	6006	33047	12	21	23	TRAPPC12	Q8WVT3	JHU12719	trafficking protein particle complex 12	.	0.52	4.1
PAK6	6035	18689	7	33	1	TRPV4	Q9HBA0-2	JHU07957	transient receptor potential cation channel subfamily V member 4	.	0.52	18.9
PAK6	6031	11220	4	75	20	TULP2	O00295	JHU05274	TUB like protein 2	.	0.52	7.3
PAK6	6021	43842	15	83	2	VPS53	Q5VIR6-2	JHU09980	VPS53 subunit of GARP complex	.	0.52	3.6
PAK6	5993	8671	3	87	31	ZDHHC21	Q8IVQ6	JHU05755	zinc finger DHHC-type containing 21	.	0.52	9.9
PAK6	5999	6234	3	11	26	ZFYVE21	Q9BQ24	JHU00480	zinc finger FYVE-type containing 21	.	0.52	3.2
PAK6	5989	44178	16	1	18	ZNF304		JHU19878	zinc finger protein 304	.	0.52	14.8
PAK6	6014	37018	13	53	26	ZNF627	Q7L945	JHU18608	zinc finger protein 627	.	0.52	26
PAK6	6030	51716	20	13	4	ZNF776	Q68DI1	JHU13593	zinc finger protein 776	.	0.52	26.7
PAK6	6074	24017	9	15	17	ADAD2	Q8NCV1	JHU12400	adenosine deaminase domain containing 2	.	0.51	9.2
PAK6	6094	17175	6	77	23	ADARB1	P78563	JHU10369	adenosine deaminase RNA specific B1	.	0.51	15.4
PAK6	6056	2772	1	87	20	ADK	P55263-2	JHU05379	adenosine kinase	.	0.51	1.5
PAK6	6100	16848	6	67	16	ADRA1A	P35348-3	JHU10177	adrenoceptor alpha 1A	.	0.51	21.6
PAK6	6078	21600	8	31	32	ADSS	P30520	JHU07776	adenylosuccinate synthase	.	0.51	1.7
PAK6	6108	17803	7	5	11	ALDH5A1	P51649	JHU05954	aldehyde dehydrogenase 5 family member A1	.	0.51	4.2
PAK6	6101	43137	15	61	1	ATP4A	P20648	JHU17971	ATPase H+/K+ transporting subunit alpha	.	0.51	13
PAK6	6098	38430	14	5	30	BC070062.1_frag		JHU19845		.	0.51	3.7
PAK6	6090	31942	11	79	6	BDH2	Q9BUT1	JHU16580	3-hydroxybutyrate dehydrogenase 2	.	0.51	0.8
PAK6	6063	32414	12	1	30	C9orf91	Q5VZI3	JHU11816	transmembrane protein 268	.	0.51	6.3
PAK6	6081	28038	10	49	6	CA6	P23280	JHU14729	carbonic anhydrase 6	.	0.51	8
PAK6	6086	7119	3	39	15	CCDC130	P13994	JHU02319	coiled-coil domain containing 130	.	0.51	13
PAK6	6068	11786	5	1	10	CCDC36	Q8IYA8	JHU06066	coiled-coil domain containing 36	.	0.51	15.8
PAK6	6132	11350	4	79	22	CCDC68	Q9H2F9	JHU05103	coiled-coil domain containing 68	.	0.51	11
PAK6	6138	41031	14	87	7	CDK15	Q96Q40-3	JHU24933	cyclin dependent kinase 15	.	0.51	8.7
PAK6	6114	37126	13	57	6	CEP164	Q9UPV0	JHU17615	centrosomal protein 164	.	0.51	8
PAK6	6125	14614	5	89	22	CLDN18	P56856	JHU11246	claudin 18	.	0.51	3.8
PAK6	6106	6298	3	13	26	CLDN2	P57739	JHU00792	claudin 2	.	0.51	7.1
PAK6	6070	19162	7	47	26	CYP1A1	P04798	JHU08465	cytochrome P450 family 1 subfamily A member 1	.	0.51	5.6
PAK6	6109	31369	11	61	9	DNAJA4	Q8WW22-3	JHU15406	DnaJ heat shock protein family (Hsp40) member A4	.	0.51	1.1
PAK6	6147	18782	7	35	30	DZIP1	Q86YF9	JHU07993	DAZ interacting zinc finger protein 1	.	0.51	37
PAK6	6145	32159	11	85	31	EDIL3	O43854	JHU13913	EGF like repeats and discoidin domains 3	.	0.51	7.8
PAK6	6084	27527	10	33	7	EGR2	P11161	JHU13722	early growth response 2	.	0.51	10.9
PAK6	6059	3267	2	11	3	EIF3E	P60228	JHU00414	eukaryotic translation initiation factor 3 subunit E	.	0.51	6.5
PAK6	6093	23200	8	81	32	EPS8L2	Q9H6S3	JHU10874	EPS8 like 2	.	0.51	3.8
PAK6	6092	30432	11	31	32	EVA1C	P58658	JHU13511	eva-1 homolog C	.	0.51	8.6
PAK6	6127	15769	6	33	25	FAM46D	Q8NEK8	JHU07900	terminal nucleotidyltransferase 5D	.	0.51	7.9
PAK6	6091	15060	6	11	20	FIGNL1	Q6PIW4	JHU06178	fidgetin like 1	.	0.51	6.9
PAK6	6120	36697	13	43	25	FLAD1	Q8NFF5-2	JHU18358	flavin adenine dinucleotide synthetase 1	.	0.51	1.3
PAK6	6133	34709	12	73	21	FUT10	Q6P4F1-6	JHU16352	fucosyltransferase 10	.	0.51	9.6
PAK6	6128	17412	6	85	4	GLTSCR1L	Q6AI39	JHU11368	BRD4 interacting chromatin remodeling complex associated protein like	.	0.51	9.6
PAK6	6117	2821	1	89	5	H2AFY	O75367	JHU05403	H2A histone family member Y	.	0.51	16.5
PAK6	6089	13139	5	43	19	HEPH	Q9BQS7	JHU08676	hephaestin	.	0.51	15.2
PAK6	6126	17041	6	73	17	HIP1	O00291	JHU10505	huntingtin interacting protein 1	.	0.51	3.5
PAK6	6061	23579	9	1	27	HSCB	Q8IWL3	JHU11650	HscB mitochondrial iron-sulfur cluster cochaperone	.	0.51	3.4
PAK6	6139	44050	15	89	18	HSP90AB1	P08238	JHU23283	heat shock protein 90 alpha family class B member 1	.	0.51	1.2
PAK6	6072	17411	6	85	3	IFNE	Q86WN2	JHU11176	interferon epsilon	.	0.51	7
PAK6	6054	22148	8	49	4	IL10RB	Q08334	JHU09065	interleukin 10 receptor subunit beta	.	0.51	4.8
PAK6	6135	11224	4	75	24	INSL4	Q14641	JHU04840	insulin like 4	.	0.51	1.5
PAK6	6113	22811	8	69	27	KANSL3	Q9P2N6-3	JHU10106	KAT8 regulatory NSL complex subunit 3	.	0.51	10.7
PAK6	6085	42579	15	43	19	KCNK1	O00180	JHU18375	potassium two pore domain channel subfamily K member 1	.	0.51	2.2
PAK6	6079	31638	11	69	22	KCNT2	Q6UVM3-2	JHU15805	potassium sodium-activated channel subfamily T member 2	.	0.51	23.3
PAK6	6121	48965	18	15	5	KIF12		JHU12295	kinesin family member 12	.	0.51	14.1
PAK6	6096	30216	11	25	8	KLK4	Q9Y5K2	JHU13157	kallikrein related peptidase 4	.	0.51	5.2
PAK6	6075	31434	11	63	10	KRT83	P78385	JHU15618	keratin 83	.	0.51	4.2
PAK6	6134	1683	1	53	19	LDHAL6A		JHU03310	lactate dehydrogenase A like 6A	.	0.51	2.4
PAK6	6118	16987	6	71	27	LPAR3	Q9UBY5	JHU10100	lysophosphatidic acid receptor 3	.	0.51	9.7
PAK6	6083	964	1	31	4	MAN1B1	Q9UKM7	JHU02164	mannosidase alpha class 1B member 1	.	0.51	2.8
PAK6	6141	2569	1	81	9	MBOAT2		JHU05136	membrane bound O-acyltransferase domain containing 2	.	0.51	8.2
PAK6	6088	10585	4	55	25	MIF4GD	A9UHW6-2	JHU03704	MIF4G domain containing	.	0.51	5.9
PAK6	6055	45525	16	43	21	MTBP	Q96DY7	JHU18479	MDM2 binding protein	.	0.51	16.9
PAK6	6137	12105	5	11	9	MYC	P01106	JHU06278	MYC proto-oncogene, bHLH transcription factor	.	0.51	12.6
PAK6	6067	990	1	31	30	NFE2	Q16621	JHU02166	nuclear factor, erythroid 2	.	0.51	9.9
PAK6	6119	31001	11	49	25	NIPSNAP1	Q9BPW8	JHU14769	nipsnap homolog 1	.	0.51	5.1
PAK6	6073	22228	8	51	20	NLGN4X	Q8N0W4	JHU08891	neuroligin 4 X-linked	.	0.51	10.9
PAK6	6097	31582	11	67	30	NPY4R	P50391	JHU16023	neuropeptide Y receptor Y4	.	0.51	5.5
PAK6	6069	29764	11	11	4	NR1I2	O75469	JHU12122	nuclear receptor subfamily 1 group I member 2	.	0.51	11.4
PAK6	6122	32783	12	13	15	NRARP	Q7Z6K4	JHU12305	NOTCH regulated ankyrin repeat protein	.	0.51	3.5
PAK6	6076	31577	11	67	25	OGFOD2		JHU15923	2-oxoglutarate and iron dependent oxygenase domain containing 2	.	0.51	3.1
PAK6	6102	12161	5	13	1	PARS2	Q7L3T8	JHU06781	prolyl-tRNA synthetase 2, mitochondrial	.	0.51	7.2
PAK6	6115	6097	3	7	17	PATZ1	Q9HBE1-4	JHU00542	POZ/BTB and AT hook containing zinc finger 1	.	0.51	15
PAK6	6144	26890	10	13	10	PFKL	P17858-2	JHU12600	phosphofructokinase, liver type	.	0.51	15
PAK6	6140	51858	20	17	18	PIAS4	Q8N2W9	JHU22760	protein inhibitor of activated STAT 4	.	0.51	11.7
PAK6	6077	4817	2	59	17	PRSS2	P07478	JHU03615	serine protease 2	.	0.51	2.6
PAK6	6107	12939	5	37	11	PTPN1	P18031	JHU08330	protein tyrosine phosphatase non-receptor type 1	.	0.51	4
PAK6	6142	51156	19	39	20	RABEP1	Q15276	JHU30380	rabaptin, RAB GTPase binding effector protein 1	.	0.51	6.5
PAK6	6129	25493	9	61	21	RHOT1	Q8IXI2	JHU15651	ras homolog family member T1	.	0.51	10.7
PAK6	6112	5980	3	3	28	SEC22B	O75396	JHU00365	SEC22 homolog B, vesicle trafficking protein (gene/pseudogene)	.	0.51	4.5
PAK6	6064	8660	3	87	20	SLC25A40	Q8TBP6	JHU05452	solute carrier family 25 member 40	.	0.51	6.8
PAK6	6105	20490	7	89	10	SLC26A8	Q96RN1	JHU11498	solute carrier family 26 member 8	.	0.51	23.9
PAK6	6116	32835	12	15	3	SLU7	O95391	JHU12329	SLU7 homolog, splicing factor	.	0.51	32.9
PAK6	6110	37342	13	63	30	SORCS2	Q96PQ0	JHU18131	sortilin related VPS10 domain containing receptor 2	.	0.51	14.9
PAK6	6087	25877	9	73	21	SPATA20	Q8TB22	JHU16376	spermatogenesis associated 20	.	0.51	1.7
PAK6	6057	1247	1	39	31	SPCS1	Q9Y6A9	JHU02673	signal peptidase complex subunit 1	.	0.51	5.8
PAK6	6131	663	1	21	23	SUB1	P53999	JHU01230	SUB1 regulator of transcription	.	0.51	6.3
PAK6	6060	14153	5	75	9	TARDBP		JHU10552	TAR DNA binding protein	.	0.51	1.3
PAK6	6066	22284	8	53	12	TBCCD1	Q9NVR7	JHU08915	TBCC domain containing 1	.	0.51	18.5
PAK6	6082	44492	16	11	12	Tf3c1	Q8K284	JHU19902	General transcription factor 3C polypeptide 1 (mouse protein)	.	0.51	37.5
PAK6	6143	31193	11	55	25	THAP11	Q96EK4	JHU15182	THAP domain containing 11	.	0.51	14.7
PAK6	6071	29216	10	85	32	TMEM88	Q6PEY1	JHU07287	transmembrane protein 88	.	0.51	3.5
PAK6	6058	31490	11	65	2	TMEM8B	A6NDV4-3	JHU15298	transmembrane protein 8B	.	0.51	13
PAK6	6130	30536	11	35	8	TOR1AIP2	Q8NFQ8	JHU13578	torsin 1A interacting protein 2	.	0.51	3.6
PAK6	6104	34905	12	79	25	TRBC1	P01850	JHU16616	T cell receptor beta constant 1	.	0.51	5.1
PAK6	6111	39236	14	31	4	TRIM2	Q9C040	JHU17252	tripartite motif containing 2	.	0.51	16.4
PAK6	6123	46216	16	65	8	TRPV6	Q9H1D0	JHU17957	transient receptor potential cation channel subfamily V member 6	.	0.51	11
PAK6	6124	47200	17	3	32	TULP4	Q9NRJ4	JHU24745	TUB like protein 4	.	0.51	10.9
PAK6	6136	11268	4	77	4	VAPB	O95292	JHU04889	VAMP associated protein B and C	.	0.51	6.7
PAK6	6062	10305	4	47	1	VMP1	Q96GC9	JHU02963	vacuole membrane protein 1	.	0.51	11.6
PAK6	6099	47505	17	13	17	VPS54	Q9P1Q0-3	JHU10456	VPS54 subunit of GARP complex	.	0.51	7.2
PAK6	6080	43589	15	75	5	ZMAT3	Q9HA38	JHU04414	zinc finger matrin-type 3	.	0.51	15.1
PAK6	6065	11205	4	75	5	ZNF165	P49910	JHU04699	zinc finger protein 165	.	0.51	5.8
PAK6	6095	41284	15	3	4	ZNF345	Q14585	JHU19789	zinc finger protein 345	.	0.51	16.5
PAK6	6103	14751	6	1	31	ZNF398	Q8TD17	JHU06143	zinc finger protein 398	.	0.51	19.8
PAK6	6053	5274	2	73	26	ZNF563	Q8TA94	JHU04702	zinc finger protein 563	.	0.51	41.4
PAK6	6146	33240	12	27	24	ZNF639	Q9UID6	JHU13302	zinc finger protein 639	.	0.51	9.2
PAK6	6171	37837	13	79	13	ANGPTL7	O43827	JHU05380	angiopoietin like 7	.	0.5	19.1
PAK6	6186	34642	12	71	18	ARMC4	Q5T2S8	JHU15961	armadillo repeat containing 4	.	0.5	8.3
PAK6	6191	20687	8	3	15	BPI	P17213	JHU05767	bactericidal permeability increasing protein	.	0.5	12.1
PAK6	6181	38623	14	11	31	C4BPB	P20851	JHU14923	complement component 4 binding protein beta	.	0.5	2.6
PAK6	6169	30165	11	23	21	CD48	P09326-2	JHU12937	CD48 molecule	.	0.5	4.4
PAK6	6159	32385	12	1	1	CDC40	O60508	JHU11725	cell division cycle 40	.	0.5	6.2
PAK6	6167	16407	6	53	23	CDC42	P60953-1	JHU08846	cell division cycle 42	.	0.5	1.7
PAK6	6158	5443	2	79	3	CHMP2A	O43633	JHU05014	charged multivesicular body protein 2A	.	0.5	4.1
PAK6	6176	17166	6	77	14	CLDN17	P56750	JHU10479	claudin 17	.	0.5	4.8
PAK6	6160	33567	12	37	31	CLPB	Q9H078	JHU14096	ClpB homolog, mitochondrial AAA ATPase chaperonin	.	0.5	11.6
PAK6	6189	38552	14	9	24	CMTR2	Q8IYT2	JHU07517	cap methyltransferase 2	.	0.5	7.3
PAK6	6197	16928	6	69	32	CNFN	Q9BYD5	JHU10092	cornifelin	.	0.5	3.5
PAK6	6154	31636	11	69	20	CNGA4	Q8IV77	JHU15688	cyclic nucleotide gated channel alpha 4	.	0.5	14.8
PAK6	6172	43931	15	85	27	CRLF1	O75462	JHU13903	cytokine receptor like factor 1	.	0.5	9.7
PAK6	6166	16349	6	51	29	DISP1_frag		JHU08949	dispatched RND transporter family member 1	.	0.5	18
PAK6	6151	46210	16	65	2	DUB3		JHU17864	ubiquitin specific peptidase 17 like family member 2	.	0.5	8.8
PAK6	6177	22472	8	59	8	FAM212A	Q96EL1	JHU09324	inka box actin regulator 1	.	0.5	4
PAK6	6156	33169	12	25	17	FAM220A		JHU13165	family with sequence similarity 220 member A	.	0.5	5.9
PAK6	6192	30802	11	43	18	FARP1	Q9Y4F1-3	JHU14451	FERM, ARH/RhoGEF and pleckstrin domain protein 1	.	0.5	5.9
PAK6	6153	18139	7	15	27	FCGR3A	P08637	JHU06641	Fc fragment of IgG receptor IIIa	.	0.5	7.8
PAK6	6165	26144	9	81	32	FCRL5	Q96RD9	JHU16509	Fc receptor like 5	.	0.5	19.3
PAK6	6148	33288	12	29	8	HLA-A	P30443	JHU13148	major histocompatibility complex, class I, A	.	0.5	7.2
PAK6	6180	32197	11	87	5	HLA-DPB1	P04440	JHU03213	major histocompatibility complex, class II, DP beta 1	.	0.5	6.3
PAK6	6182	6806	3	29	22	ICOS	Q9Y6W8-2	JHU01674	inducible T cell costimulator	.	0.5	11.2
PAK6	6170	34053	12	53	5	IFNA10	P01566	JHU14556	interferon alpha 10	.	0.5	4.7
PAK6	6162	19201	7	49	1	IFRD2	Q12894	JHU09064	interferon related developmental regulator 2	.	0.5	11.2
PAK6	6150	9690	4	27	26	KJ903487_frag		JHU01632		.	0.5	9.7
PAK6	6194	45891	16	55	3	KRT28	Q7Z3Y7	JHU17450	keratin 28	.	0.5	8.4
PAK6	6184	2128	1	67	16	LIG3		JHU04454	DNA ligase 3	.	0.5	17.4
PAK6	6183	11911	5	5	7	LOC554223		JHU06099		.	0.5	6.5
PAK6	6195	48522	18	1	10	LRRK1	Q38SD2	JHU25823	leucine rich repeat kinase 1	.	0.5	20.2
PAK6	6161	44363	16	7	11	MAP1LC3A	Q9H492	JHU03512	microtubule associated protein 1 light chain 3 alpha	.	0.5	1.8
PAK6	6175	21582	8	31	14	MAPRE3	Q9UPY8	JHU07821	microtubule associated protein RP/EB family member 3	.	0.5	8.8
PAK6	6149	40026	14	55	26	NPAS3	Q8IXF0-3	JHU17467	neuronal PAS domain protein 3	.	0.5	15.7
PAK6	6185	15326	6	19	30	PF4	P02776	JHU07263	platelet factor 4	.	0.5	2.8
PAK6	6157	71	1	3	7	PLEKHJ1	Q9NW61	JHU00353	pleckstrin homology domain containing J1	.	0.5	2.2
PAK6	6179	8285	3	75	29	RPL3	P39023	JHU04769	ribosomal protein L3	.	0.5	15.5
PAK6	6168	18885	7	39	5	S1PR5	Q9H228	JHU08088	sphingosine-1-phosphate receptor 5	.	0.5	7.8
PAK6	6174	43038	15	57	30	SCUBE1	Q8IWY4	JHU17760	signal peptide, CUB domain and EGF like domain containing 1	.	0.5	5.7
PAK6	6163	28110	10	51	14	SHPK	Q9UHJ6	JHU14628	sedoheptulokinase	.	0.5	2.7
PAK6	6198	21062	8	15	6	SLC27A2	O14975-2	JHU06794	solute carrier family 27 member 2	.	0.5	6.7
PAK6	6193	31429	11	63	5	SLC4A2		JHU15372	solute carrier family 4 member 2	.	0.5	8.9
PAK6	6196	26836	10	11	20	SLC6A19	Q695T7	JHU11971	solute carrier family 6 member 19	.	0.5	14.4
PAK6	6190	37322	13	63	10	SNX29		JHU18130	sorting nexin 29	.	0.5	10.8
PAK6	6178	40214	14	61	22	SYT8	Q8NBV8	JHU17955	synaptotagmin 8	.	0.5	15.2
PAK6	6155	34498	12	67	2	SYTL3	Q4VX76	JHU15756	synaptotagmin like 3	.	0.5	15.7
PAK6	6164	13137	5	43	17	TM7SF2	O76062	JHU08628	transmembrane 7 superfamily member 2	.	0.5	13.7
PAK6	6187	4871	2	61	7	TUBE1	Q9UJT0	JHU04217	tubulin epsilon 1	.	0.5	8.6
PAK6	6152	16451	6	55	3	UBOX5	O94941-2	JHU09307	U-box domain containing 5	.	0.5	3.1
PAK6	6188	28037	10	49	5	ZNF436-AS1	Q8NC38	JHU14527	ZNF436 antisense RNA 1	.	0.5	1.7
PAK6	6173	48774	18	9	6	ZNF486	Q96H40	JHU28283	zinc finger protein 486	.	0.5	26.3
PAK6	6208	39776	14	47	32	ABHD2	P08910	JHU18239	abhydrolase domain containing 2	.	0.49	7.6
PAK6	6278	48413	17	41	29	ACAP3	Q96P50	JHU30371	ArfGAP with coiled-coil, ankyrin repeat and PH domains 3	.	0.49	6.5
PAK6	6221	38112	13	87	32	ADAM28	Q9UKQ2-2	JHU19163	ADAM metallopeptidase domain 28	.	0.49	4.9
PAK6	6247	33985	12	51	1	AES	Q08117	JHU14713	TLE family member 5, transcriptional modulator	.	0.49	1.8
PAK6	6304	17806	7	5	14	AFAP1L1	Q8TED9-3	JHU05857	actin filament associated protein 1 like 1	.	0.49	4.3
PAK6	6263	20301	7	83	13	AKR1D1	P51857	JHU11044	aldo-keto reductase family 1 member D1	.	0.49	1.1
PAK6	6257	44510	16	11	30	AMBN	Q9NP70	JHU10275	ameloblastin	.	0.49	5.9
PAK6	6276	17793	7	5	1	ANKRD46	Q86W74	JHU05956	ankyrin repeat domain 46	.	0.49	3.2
PAK6	6215	29593	11	5	25	ASB7	Q9H672	JHU11717	ankyrin repeat and SOCS box containing 7	.	0.49	17.1
PAK6	6237	11411	4	81	19	BCL2L1	Q07817	JHU05191	BCL2 like 1	.	0.49	3.4
PAK6	6287	17480	6	87	8	C11orf72	Q8NBR9	JHU11238	chromosome 11 open reading frame 72 (putative)	.	0.49	10
PAK6	6214	24014	9	15	14	C1orf115	Q9H7X2	JHU12357	chromosome 1 open reading frame 115	.	0.49	9.9
PAK6	6207	25296	9	55	16	C5orf51	A6NDU8	JHU15143	chromosome 5 open reading frame 51	.	0.49	2.1
PAK6	6268	1820	1	57	28	CALML4	Q96GE6-2	JHU03769	calmodulin like 4	.	0.49	2.1
PAK6	6264	33696	12	41	32	CD69	Q07108	JHU13894	CD69 molecule	.	0.49	7
PAK6	6299	38621	14	11	29	CFLAR	O15519	JHU02324	CASP8 and FADD like apoptosis regulator	.	0.49	9.5
PAK6	6281	31623	11	69	7	CHID1	Q9BWS9	JHU15970	chitinase domain containing 1	.	0.49	5.8
PAK6	6244	16579	6	59	3	CHRNA6	Q15825	JHU09245	cholinergic receptor nicotinic alpha 6 subunit	.	0.49	16
PAK6	6300	42891	15	53	11	CHRNA9	Q9UGM1	JHU18660	cholinergic receptor nicotinic alpha 9 subunit	.	0.49	22.6
PAK6	6209	11678	4	89	30	CLEC1A	Q8NC01	JHU05673	C-type lectin domain family 1 member A	.	0.49	4.3
PAK6	6245	21651	8	33	19	CNP	P09543	JHU07892	2',3'-cyclic nucleotide 3' phosphodiesterase	.	0.49	6.9
PAK6	6232	30302	11	27	30	CPA6	Q8N4T0	JHU13330	carboxypeptidase A6	.	0.49	17.6
PAK6	6235	51593	20	9	9	DCAF4	Q8WV16	JHU27489	DDB1 and CUL4 associated factor 4	.	0.49	15.6
PAK6	6298	13519	5	55	15	DIS3L	Q8TF46-2	JHU09250	DIS3 like exosome 3'-5' exoribonuclease	.	0.49	5.4
PAK6	6217	24096	9	17	32	DNAJC5	Q9H3Z4	JHU12365	DnaJ heat shock protein family (Hsp40) member C5	.	0.49	2
PAK6	6234	12436	5	21	20	DPF2	Q92785	JHU06936	double PHD fingers 2	.	0.49	11.1
PAK6	6289	15427	6	23	3	EID3	Q8N140	JHU06939	EP300 interacting inhibitor of differentiation 3	.	0.49	5.5
PAK6	6231	24142	9	19	14	ELAVL3		JHU12752	ELAV like RNA binding protein 3	.	0.49	8.9
PAK6	6277	23763	9	7	19	FAM151A	Q8WW52	JHU12076	family with sequence similarity 151 member A	.	0.49	4.7
PAK6	6285	6477	3	19	13	FKBP9P1	Q75LS8	JHU01477	FKBP prolyl isomerase 9 pseudogene 1	.	0.49	5.2
PAK6	6258	8720	3	89	16	GABPB1	Q06547-4	JHU11641	GA binding protein transcription factor subunit beta 1	.	0.49	12.6
PAK6	6241	19280	7	51	16	GABRG1	Q8N1C3	JHU09055	gamma-aminobutyric acid type A receptor gamma1 subunit	.	0.49	4.8
PAK6	6225	28873	10	75	9	GATS	Q8NAP1	JHU16185	CASTOR family member 3	.	0.49	6.2
PAK6	6220	7958	3	65	22	GLB1	P16278	JHU03970	galactosidase beta 1	.	0.49	10.9
PAK6	6275	9922	4	35	2	GMNN	O75496	JHU01959	geminin DNA replication inhibitor	.	0.49	2.1
PAK6	6205	23183	8	81	15	HG501992.1_frag		JHU10834		.	0.49	4.9
PAK6	6305	9823	4	31	31	HM13	Q8TCT9	JHU02247	histocompatibility minor 13	.	0.49	10.3
PAK6	6279	20421	7	87	5	HNF4A	P41235-3	JHU11172	hepatocyte nuclear factor 4 alpha	.	0.49	15.7
PAK6	6246	19331	7	53	3	HOXA1	P49639	JHU08864	homeobox A1	.	0.49	8.7
PAK6	6255	46748	16	81	28	HSPA5	P11021	JHU01382	heat shock protein family A (Hsp70) member 5	.	0.49	1.5
PAK6	6222	22491	8	59	27	HSPB1	P04792	JHU09353	heat shock protein family B (small) member 1	.	0.49	2.1
PAK6	6204	31687	11	71	7	IGHG1	P01857	JHU15996	immunoglobulin heavy constant gamma 1 (G1m marker)	.	0.49	2.5
PAK6	6282	33608	12	39	8	IL5RA	Q01344-2	JHU13929	interleukin 5 receptor subunit alpha	.	0.49	8.5
PAK6	6226	10819	4	63	3	IQCF1	Q8N6M8-2	JHU03888	IQ motif containing F1	.	0.49	3.9
PAK6	6203	8717	3	89	13	IQCK	Q8N0W5	JHU05691	IQ motif containing K	.	0.49	6.8
PAK6	6210	13381	5	51	5	ITM2B	Q9Y287	JHU08873	integral membrane protein 2B	.	0.49	6.4
PAK6	6286	19976	7	73	8	KIF3B	O15066	JHU10520	kinesin family member 3B	.	0.49	17.4
PAK6	6227	27732	10	39	20	KLRG1	Q96E93-2	JHU13824	killer cell lectin like receptor G1	.	0.49	3.2
PAK6	6229	37706	13	75	10	LAD1	O00515	JHU00237	ladinin 1	.	0.49	5.2
PAK6	6262	8278	3	75	22	LAMP2	P13473-2	JHU04749	lysosomal associated membrane protein 2	.	0.49	6.1
PAK6	6291	26844	10	11	28	LBP	P18428	JHU12208	lipopolysaccharide binding protein	.	0.49	6
PAK6	6219	52165	20	27	5	LDLRAD1	Q5T700	JHU29538	low density lipoprotein receptor class A domain containing 1	.	0.49	3.4
PAK6	6297	10642	4	57	18	LGALS2	P05162	JHU03792	galectin 2	.	0.49	1.1
PAK6	6233	6921	3	33	9	LIPT1	Q9Y234	JHU09169	lipoyltransferase 1	.	0.49	3.2
PAK6	6271	13266	5	47	18	LPAR5	Q9H1C0	JHU08771	lysophosphatidic acid receptor 5	.	0.49	11.7
PAK6	6212	18945	7	41	1	MAFG	O15525	JHU08308	MAF bZIP transcription factor G	.	0.49	29.3
PAK6	6249	27211	10	23	11	MATN2	O00339-2	JHU12881	matrilin 2	.	0.49	3.5
PAK6	6248	10693	4	59	5	MMTAG2	Q9BU76	JHU03476	chromosome 1 open reading frame 35	.	0.49	5.6
PAK6	6230	18242	7	19	2	NPHP4	O75161-2	JHU06967	nephrocystin 4	.	0.49	14.9
PAK6	6270	5898	3	1	10	NR1H3	Q13133-2	JHU00341	nuclear receptor subfamily 1 group H member 3	.	0.49	13.4
PAK6	6274	30486	11	33	22	NSUN5	Q96P11	JHU13544	NOP2/Sun RNA methyltransferase 5	.	0.49	7.9
PAK6	6228	9886	4	33	30	NUDT16L1	Q9BRJ7	JHU02261	nudix hydrolase 16 like 1	.	0.49	4.8
PAK6	6223	5663	2	85	31	OR2G2	Q8NGZ5	JHU05709	olfactory receptor family 2 subfamily G member 2	.	0.49	12.7
PAK6	6303	13337	5	49	25	OR52W1	Q6IF63	JHU09083	olfactory receptor family 52 subfamily W member 1	.	0.49	9.9
PAK6	6240	6940	3	33	28	ORC4L		JHU02173	origin recognition complex subunit 4	.	0.49	10.6
PAK6	6290	22348	8	55	12	PAQR4	Q8N4S7	JHU09278	progestin and adipoQ receptor family member 4	.	0.49	5.4
PAK6	6296	46536	16	75	8	PCDHB12	Q9Y5F1	JHU08218	protocadherin beta 12	.	0.49	17.9
PAK6	6239	28691	10	69	19	PCDHB2	Q9Y5E7	JHU15926	protocadherin beta 2	.	0.49	8.2
PAK6	6243	33816	12	45	24	PDGFC	Q9NRA1	JHU11000	platelet derived growth factor C	.	0.49	3.8
PAK6	6256	29715	11	9	19	PGM5	Q15124-2	JHU12125	phosphoglucomutase 5	.	0.49	5.4
PAK6	6307	12495	5	23	15	PIGK	Q92643	JHU06977	phosphatidylinositol glycan anchor biosynthesis class K	.	0.49	9.8
PAK6	6252	6851	3	31	3	PLA2G3	Q9NZ20	JHU01989	phospholipase A2 group III	.	0.49	29.8
PAK6	6238	16025	6	41	25	PPIL2	Q13356-2	JHU08328	peptidylprolyl isomerase like 2	.	0.49	4.3
PAK6	6216	31953	11	79	17	PRMT8	Q9NR22	JHU16550	protein arginine methyltransferase 8	.	0.49	5.6
PAK6	6273	26973	10	15	29	RAB11FIP5		JHU12420	RAB11 family interacting protein 5	.	0.49	18.1
PAK6	6260	19341	7	53	13	RAB29	O14966	JHU09186	RAB29, member RAS oncogene family	.	0.49	5.4
PAK6	6211	10946	4	67	2	RAB2B	Q8WUD1	JHU03618	RAB2B, member RAS oncogene family	.	0.49	14
PAK6	6272	24729	9	37	25	RECQL	P46063	JHU14333	RecQ like helicase	.	0.49	9.5
PAK6	6284	22165	8	49	21	RGS2	P41220	JHU09190	regulator of G protein signaling 2	.	0.49	6.8
PAK6	6259	17120	6	75	32	RIPPLY3	P57055	JHU10492	ripply transcriptional repressor 3	.	0.49	2.3
PAK6	6269	5278	2	73	30	SESN3	P58005-3	JHU04972	sestrin 3	.	0.49	6.9
PAK6	6201	34132	12	55	20	SFR1	Q86XK3	JHU14913	SWI5 dependent homologous recombination repair protein 1	.	0.49	6.7
PAK6	6224	24659	9	35	19	SIRPG	Q9P1W8-2	JHU13669	signal regulatory protein gamma	.	0.49	3.8
PAK6	6288	9348	4	17	4	SLC25A38	Q96DW6	JHU01047	solute carrier family 25 member 38	.	0.49	7.1
PAK6	6295	28762	10	71	26	SLC36A3	Q495N2	JHU15753	solute carrier family 36 member 3	.	0.49	6.1
PAK6	6292	30877	11	45	29	SLC6A17	Q9H1V8	JHU14341	solute carrier family 6 member 17	.	0.49	7.6
PAK6	6254	22292	8	53	20	SLC7A10	Q9NS82	JHU08911	solute carrier family 7 member 10	.	0.49	12.8
PAK6	6301	48669	18	5	29	SORBS1	Q9BX66	JHU24695	sorbin and SH3 domain containing 1	.	0.49	3.9
PAK6	6266	25354	9	57	10	SPRY2	O43597	JHU15269	sprouty RTK signaling antagonist 2	.	0.49	14
PAK6	6261	37894	13	81	6	SSPN	Q14714	JHU00661	sarcospan	.	0.49	5.8
PAK6	6308	37265	13	61	17	STK39	Q9UEW8	JHU17319	serine/threonine kinase 39	.	0.49	1.8
PAK6	6294	26882	10	13	2	STX16	O14662-2	JHU12332	syntaxin 16	.	0.49	17.8
PAK6	6280	31576	11	67	24	SUGCT	Q9HAC7	JHU15877	succinyl-CoA:glutarate-CoA transferase	.	0.49	6.1
PAK6	6309	47127	17	1	23	TAAR2	Q9P1P5	JHU24393	trace amine associated receptor 2 (gene/pseudogene)	.	0.49	13.1
PAK6	6206	24327	9	25	7	TAF1A	Q15573	JHU13386	TATA-box binding protein associated factor, RNA polymerase I subunit A	.	0.49	7.7
PAK6	6306	43228	15	63	28	TFAP2E	Q6VUC0	JHU13103	transcription factor AP-2 epsilon	.	0.49	4
PAK6	6265	18710	7	33	22	TIFA	Q96CG3	JHU07853	TRAF interacting protein with forkhead associated domain	.	0.49	2
PAK6	6202	39370	14	35	10	TLK1	Q9UKI8	JHU17279	tousled like kinase 1	.	0.49	3.7
PAK6	6253	11847	5	3	7	TNXB	P22105-2	JHU06135	tenascin XB	.	0.49	6.7
PAK6	6236	52361	20	33	9	TP53INP1	Q96A56	JHU30010	tumor protein p53 inducible nuclear protein 1	.	0.49	4.6
PAK6	6267	26759	10	9	7	TPBG	Q13641	JHU12245	trophoblast glycoprotein	.	0.49	4.8
PAK6	6293	26761	10	9	9	TRIM55	Q9BYV6-2	JHU12049	tripartite motif containing 55	.	0.49	4.5
PAK6	6242	5190	2	71	6	TRPT1	Q86TN4-2	JHU04502	tRNA phosphotransferase 1	.	0.49	5
PAK6	6218	40775	14	79	7	TSFM	P43897-2	JHU03448	Ts translation elongation factor, mitochondrial	.	0.49	4.7
PAK6	6302	40904	14	83	8	UTP23	Q9BRU9	JHU06350	UTP23 small subunit processome component	.	0.49	24.6
PAK6	6250	14487	5	85	23	VN1R1	Q9GZP7	JHU11222	vomeronasal 1 receptor 1	.	0.49	15.8
PAK6	6283	15963	6	39	27	VPS29_frag		JHU08248	VPS29 retromer complex component	.	0.49	9
PAK6	6199	11671	4	89	23	ZNF3	P17036	JHU05470	zinc finger protein 3	.	0.49	13
PAK6	6213	21060	8	15	4	ZNF433	Q8N7K0-2	JHU06807	zinc finger protein 433	.	0.49	29.9
PAK6	6200	23576	9	1	24	ZNF540	Q8NDQ6	JHU17207	zinc finger protein 540	.	0.49	11.9
PAK6	6251	5397	2	77	21	ZNF581	Q9P0T4	JHU04991	zinc finger protein 581	.	0.49	10.7
PAK6	6353	44043	15	89	11	ABLIM3	O94929-3	JHU21080	actin binding LIM protein family member 3	.	0.48	19.4
PAK6	6331	30538	11	35	10	ACVR2A	P27037	JHU13691	activin A receptor type 2A	.	0.48	9.5
PAK6	6351	24199	9	21	7	AHCYL2	Q96HN2	JHU12967	adenosylhomocysteinase like 2	.	0.48	3.3
PAK6	6327	47179	17	3	11	ATR	Q13535	JHU25782	ATR serine/threonine kinase	.	0.48	16.9
PAK6	6335	7511	3	51	23	ATXN7L1	Q9ULK2-2	JHU03078	ataxin 7 like 1	.	0.48	1.5
PAK6	6320	42718	15	47	30	B3GAT1	Q9P2W7	JHU18434	beta-1,3-glucuronyltransferase 1	.	0.48	9.5
PAK6	6338	46657	16	79	1	C19orf47	Q8N9M1-2	JHU01643	chromosome 19 open reading frame 47	.	0.48	14.5
PAK6	6350	22298	8	53	26	C19orf68	Q86XI8	JHU08880	zinc finger SWIM-type containing 9	.	0.48	13
PAK6	6321	14038	5	71	22	CD1B	P29016	JHU10090	CD1b molecule	.	0.48	6.1
PAK6	6322	44185	16	1	25	CORO1A	P31146	JHU19710	coronin 1A	.	0.48	4.3
PAK6	6312	24781	9	39	13	CPSF3L		JHU14098	integrator complex subunit 11	.	0.48	3.9
PAK6	6349	30491	11	33	27	CRELD1	Q96HD1	JHU13517	cysteine rich with EGF like domains 1	.	0.48	8.7
PAK6	6315	33354	12	31	10	CTNS	O60931	JHU13713	cystinosin, lysosomal cystine transporter	.	0.48	3.4
PAK6	6311	24591	9	33	15	CTSB	P07858	JHU13428	cathepsin B	.	0.48	4.7
PAK6	6332	8133	3	71	5	CYTH2	Q99418	JHU04292	cytohesin 2	.	0.48	1.3
PAK6	6341	2011	1	63	27	FAM234A	Q9H0X4	JHU03980	family with sequence similarity 234 member A	.	0.48	6.6
PAK6	6316	49748	18	39	20	GLDC	P23378	JHU30404	glycine decarboxylase	.	0.48	4.1
PAK6	6314	24918	9	43	22	GNPAT	O15228	JHU14301	glyceronephosphate O-acyltransferase	.	0.48	3.9
PAK6	6346	736	1	23	32	GTF2A2	P52657	JHU01292	general transcription factor IIA subunit 2	.	0.48	5.6
PAK6	6319	20059	7	75	27	IFNA1	P01562	JHU10507	interferon alpha 1	.	0.48	2.2
PAK6	6334	26649	10	5	25	LIN7A	O14910	JHU11755	lin-7 homolog A, crumbs cell polarity complex component	.	0.48	2.5
PAK6	6318	11355	4	79	27	LUC7L	Q9NQ29-2	JHU05134	LUC7 like	.	0.48	5.9
PAK6	6344	30679	11	39	23	MAD2L1BP	Q15013-3	JHU13826	MAD2L1 binding protein	.	0.48	7.6
PAK6	6352	34320	12	61	16	MEIOC	A2RUB1-1	JHU15512	meiosis specific with coiled-coil domain	.	0.48	6.8
PAK6	6343	18057	7	13	9	MT1X		JHU06662	metallothionein 1X	.	0.48	5.7
PAK6	6340	16986	6	71	26	NFAM1	Q8NET5	JHU10029	NFAT activating protein with ITAM motif 1	.	0.48	4.2
PAK6	6337	44818	16	21	18	OIT3	Q8WWZ8	JHU19320	oncoprotein induced transcript 3	.	0.48	6.2
PAK6	6342	11659	4	89	11	OPRL1	P41146	JHU05625	opioid related nociceptin receptor 1	.	0.48	10.4
PAK6	6333	8650	3	87	10	OR10D3	Q8NH80	JHU05759	olfactory receptor family 10 subfamily D member 3 (putative)	.	0.48	12.8
PAK6	6339	51012	19	35	4	PROZ	P22891	JHU30165	protein Z, vitamin K dependent plasma glycoprotein	.	0.48	10.7
PAK6	6348	27414	10	29	22	PVRL2	Q92692-2	JHU13190	nectin cell adhesion molecule 2	.	0.48	6.6
PAK6	6330	407	1	13	23	RMND5A	Q9H871	JHU00839	required for meiotic nuclear division 5 homolog A	.	0.48	5.2
PAK6	6317	48901	18	13	5	SERPINB7	O75635	JHU10251	serpin family B member 7	.	0.48	2.3
PAK6	6355	28759	10	71	23	SLC36A3	Q495N2	JHU15754	solute carrier family 36 member 3	.	0.48	6.4
PAK6	6324	32671	12	9	31	SLC7A8	Q9UHI5	JHU12235	solute carrier family 7 member 8	.	0.48	7.9
PAK6	6345	46730	16	81	10	SNX4	O95219	JHU01424	sorting nexin 4	.	0.48	1.6
PAK6	6325	34638	12	71	14	SOAT2	O75908-4	JHU15836	sterol O-acyltransferase 2	.	0.48	7.7
PAK6	6354	12684	5	29	12	TEKT2	Q9UIF3	JHU07669	tektin 2	.	0.48	5.5
PAK6	6336	8480	3	81	32	TMEM206	Q9H813	JHU05096	proton activated chloride channel 1	.	0.48	16.2
PAK6	6323	18190	7	17	14	TMEM25	Q86YD3-2	JHU06697	transmembrane protein 25	.	0.48	3.8
PAK6	6347	26637	10	5	13	TNFRSF10B	O14763-2	JHU11885	TNF receptor superfamily member 10b	.	0.48	13.1
PAK6	6313	46405	16	71	5	TNNI3K	Q59H18-4	JHU15663	TNNI3 interacting kinase	.	0.48	14.3
PAK6	6328	28889	10	75	25	TSFM	P43897	JHU16337	Ts translation elongation factor, mitochondrial	.	0.48	3.9
PAK6	6310	40288	14	63	32	TTLL13P	A6NNM8-2	JHU17959	tubulin tyrosine ligase like 13, pseudogene	.	0.48	13
PAK6	6326	37832	13	79	8	YY1AP1	Q9H869-2	JHU15472	YY1 associated protein 1	.	0.48	8.2
PAK6	6356	18203	7	17	27	ZCCHC12	Q6PEW1	JHU06710	zinc finger CCHC-type containing 12	.	0.48	12.6
PAK6	6329	47243	17	5	11	ZFYVE26	Q68DK2	JHU25790	zinc finger FYVE-type containing 26	.	0.48	25.7
PAK6	6383	40712	14	77	8	ACSL6	Q9UKU0	JHU15479	acyl-CoA synthetase long chain family member 6	.	0.47	1.9
PAK6	6418	25928	9	75	8	ADHFE1		JHU16152		.	0.47	5.7
PAK6	6401	18460	7	25	28	AGTR1	P30556	JHU16058	angiotensin II receptor type 1	.	0.47	31.5
PAK6	6388	36813	13	47	13	ANKRD65	E5RJM6-2	JHU18474	ankyrin repeat domain 65	.	0.47	5.1
PAK6	6410	36372	13	33	20	ARHGEF9	O43307	JHU17019	Cdc42 guanine nucleotide exchange factor 9	.	0.47	9.9
PAK6	6438	16982	6	71	22	B3GALT1	Q9Y5Z6	JHU10084	beta-1,3-galactosyltransferase 1	.	0.47	10.2
PAK6	6394	19715	7	65	3	B3GNT3	Q9Y2A9	JHU09609	UDP-GlcNAc:betaGal beta-1,3-N-acetylglucosaminyltransferase 3	.	0.47	15
PAK6	6445	49219	18	23	3	BAIAP3	O94812-2	JHU18166	BAI1 associated protein 3	.	0.47	4.5
PAK6	6369	27590	10	35	6	BPIFB2	Q8N4F0	JHU13604	BPI fold containing family B member 2	.	0.47	6.8
PAK6	6422	31318	11	59	22	C19orf44	Q9H6X5	JHU15011	chromosome 19 open reading frame 44	.	0.47	10
PAK6	6362	3411	2	15	19	C3orf49	Q96BT1	JHU00979	chromosome 3 open reading frame 49	.	0.47	30.4
PAK6	6402	28555	10	65	11	CASC1	Q6TDU7-3	JHU15501	cancer susceptibility 1	.	0.47	20.3
PAK6	6373	13973	5	69	21	CDS1	Q92903	JHU10290	CDP-diacylglycerol synthase 1	.	0.47	7.2
PAK6	6397	39891	14	51	19	CDY2A	Q9Y6F7	JHU18659	chromodomain Y-linked 2A	.	0.47	23.2
PAK6	6427	43914	15	85	10	CELF5	Q8N6W0	JHU22122	CUGBP Elav-like family member 5	.	0.47	6.8
PAK6	6428	48905	18	13	9	CEMIP	Q8WUJ3-2	JHU08592	cell migration inducing hyaluronidase 1	.	0.47	10
PAK6	6359	10899	4	65	19	CFAP43	Q8NDM7-3	JHU04122	cilia and flagella associated protein 43	.	0.47	18.7
PAK6	6387	7776	3	59	32	CLDN3	O15551	JHU03571	claudin 3	.	0.47	3.7
PAK6	6430	35095	12	85	23	CPT1A	P50416-2	JHU02427	carnitine palmitoyltransferase 1A	.	0.47	6.4
PAK6	6405	10958	4	67	14	CXCR1	P25024	JHU04357	C-X-C motif chemokine receptor 1	.	0.47	8.6
PAK6	6415	18909	7	39	29	CYP11A1	P05108	JHU08180	cytochrome P450 family 11 subfamily A member 1	.	0.47	6.6
PAK6	6423	33730	12	43	2	DDI1	Q8WTU0	JHU14191	DNA damage inducible 1 homolog 1	.	0.47	2.7
PAK6	6361	30019	11	19	3	DPM1	O60762	JHU12651	dolichyl-phosphate mannosyltransferase subunit 1, catalytic	.	0.47	15.9
PAK6	6433	27402	10	29	10	EPHA10	Q5JZY3-2	JHU13335	EPH receptor A10	.	0.47	3.6
PAK6	6444	19464	7	57	8	F11R	Q9Y624	JHU09344	F11 receptor	.	0.47	4.9
PAK6	6429	208	1	7	16	FGF7	P21781	JHU00609	fibroblast growth factor 7	.	0.47	13.7
PAK6	6392	34136	12	55	24	GNPTG	Q9UJJ9	JHU15120	N-acetylglucosamine-1-phosphate transferase subunit gamma	.	0.47	3.3
PAK6	6436	37663	13	73	31	GNPTG	Q9UJJ9	JHU01769	N-acetylglucosamine-1-phosphate transferase subunit gamma	.	0.47	2.8
PAK6	6365	26832	10	11	16	GRIN2A	Q12879	JHU12098	glutamate ionotropic receptor NMDA type subunit 2A	.	0.47	7
PAK6	6409	29460	11	1	20	GRINA	Q7Z429	JHU11549	glutamate ionotropic receptor NMDA type subunit associated protein 1	.	0.47	10
PAK6	6376	50499	19	19	3	GRK4	P32298	JHU19479	G protein-coupled receptor kinase 4	.	0.47	12.8
PAK6	6384	43739	15	79	27	GRK4	P32298	JHU19479	G protein-coupled receptor kinase 4	.	0.47	16.2
PAK6	6360	19797	7	67	21	HMHB1	O97980	JHU10305	histocompatibility minor HB-1	.	0.47	2.6
PAK6	6426	11848	5	3	8	HOGA1	Q86XE5	JHU05861	4-hydroxy-2-oxoglutarate aldolase 1	.	0.47	6
PAK6	6425	41615	15	13	15	IGHG1	P01857	JHU01874	immunoglobulin heavy constant gamma 1 (G1m marker)	.	0.47	2.7
PAK6	6358	4633	2	53	25	IGHG4	P01861	JHU03305	immunoglobulin heavy constant gamma 4 (G4m marker)	.	0.47	4.5
PAK6	20569	15949	6	39	13	ILKAP	Q9H0C8	JHU08393	ILK associated serine/threonine phosphatase	.	0.47	1.4
PAK6	6414	15836	6	35	28	KAT7	O95251	JHU08025	lysine acetyltransferase 7	.	0.47	14
PAK6	6368	16401	6	53	17	KJ903065		JHU08974		.	0.47	8.7
PAK6	6390	13002	5	39	10	KLHL2	O95198	JHU08399	kelch like family member 2	.	0.47	6.6
PAK6	6404	41797	15	19	5	LCN8	Q6JVE9-2	JHU19019	lipocalin 8	.	0.47	4.5
PAK6	6403	5532	2	81	28	LILRA2	Q8N149-2	JHU05328	leukocyte immunoglobulin like receptor A2	.	0.47	9.5
PAK6	6432	6676	3	25	20	LOC105372481_frag		JHU01594		.	0.47	1.7
PAK6	6378	7198	3	41	30	LSM4	Q9Y4Z0	JHU02638	LSM4 homolog, U6 small nuclear RNA and mRNA degradation associated	.	0.47	6.1
PAK6	6364	20746	8	5	10	LSM8		JHU06101	LSM8 homolog, U6 small nuclear RNA associated	.	0.47	3.5
PAK6	6439	40607	14	73	31	MEAF6	Q9HAF1	JHU01838	MYST/Esa1 associated factor 6	.	0.47	9.8
PAK6	6367	13149	5	43	29	MFSD3	Q96ES6	JHU08600	major facilitator superfamily domain containing 3	.	0.47	11.3
PAK6	6416	9487	4	21	15	MKRN2	Q9H000	JHU01198	makorin ring finger protein 2	.	0.47	12.2
PAK6	6393	10706	4	59	18	MMP28	Q9H239-2	JHU03799	matrix metallopeptidase 28	.	0.47	1.8
PAK6	6407	5405	2	77	29	NADK	O95544	JHU04755	NAD kinase	.	0.47	1.8
PAK6	6446	21636	8	33	4	NDUFA9	Q16795	JHU07926	NADH:ubiquinone oxidoreductase subunit A9	.	0.47	12
PAK6	6370	28233	10	55	9	NDUFAB1	O14561	JHU15062	NADH:ubiquinone oxidoreductase subunit AB1	.	0.47	1.3
PAK6	6420	21150	8	17	30	NIM1K	Q8IY84	JHU06874	NIM1 serine/threonine protein kinase	.	0.47	10.1
PAK6	6412	21960	8	43	8	NKX2-3		JHU08605	NK2 homeobox 3	.	0.47	9.8
PAK6	6411	2708	1	85	20	OR3A4P	P47883	JHU05426	olfactory receptor family 3 subfamily A member 4 pseudogene	.	0.47	11.6
PAK6	6379	25177	9	51	25	ORAOV1		JHU14741	LTO1 maturation factor of ABCE1	.	0.47	17.5
PAK6	6391	10641	4	57	17	PAICS	P22234	JHU03611	phosphoribosylaminoimidazole carboxylase and phosphoribosylaminoimidazolesuccinocarboxamide synthase	.	0.47	3.6
PAK6	6396	50115	19	7	3	PGLYRP3	Q96LB9	JHU26667	peptidoglycan recognition protein 3	.	0.47	5.8
PAK6	6372	9293	4	15	13	PHF10	Q8WUB8-2	JHU01109	PHD finger protein 10	.	0.47	18.1
PAK6	6398	44945	16	25	17	PIK3CG	P48736	JHU19507	phosphatidylinositol-4,5-bisphosphate 3-kinase catalytic subunit gamma	.	0.47	4
PAK6	6441	24271	9	23	15	POLD1	P28340	JHU12691	DNA polymerase delta 1, catalytic subunit	.	0.47	2.8
PAK6	6374	8468	3	81	20	PPP1R35	Q8TAP8	JHU05004	protein phosphatase 1 regulatory subunit 35	.	0.47	10.7
PAK6	6366	44364	16	7	12	PPRC1	Q5VV67	JHU19930	PPARG related coactivator 1	.	0.47	5.5
PAK6	6385	36047	13	23	15	PRSS27	Q9BQR3	JHU19043	serine protease 27	.	0.47	3.5
PAK6	6435	35997	13	21	29	PRSS57	Q6UWY2	JHU19132	serine protease 57	.	0.47	5.8
PAK6	6395	33561	12	37	25	PTGES2	Q9H7Z7	JHU14042	prostaglandin E synthase 2	.	0.47	3.7
PAK6	6389	41285	15	3	5	Q6axh7		JHU19572		.	0.47	8.5
PAK6	6424	35400	13	3	8	RASSF7	Q02833-3	JHU19614	Ras association domain family member 7	.	0.47	3.3
PAK6	6382	35611	13	9	27	RNF175	Q8N4F7	JHU03053	ring finger protein 175	.	0.47	11.5
PAK6	6440	22681	8	65	25	RPL35	P42766	JHU09862	ribosomal protein L35	.	0.47	19.2
PAK6	6421	21328	8	23	16	SENP3	Q9H4L4	JHU07173	SUMO specific peptidase 3	.	0.47	24.5
PAK6	6399	51845	20	17	5	SERPINE1	P05121	JHU01324	serpin family E member 1	.	0.47	2.7
PAK6	6417	11598	4	87	14	SIGLEC6	O43699-3	JHU05536	sialic acid binding Ig like lectin 6	.	0.47	6.8
PAK6	6371	1168	1	37	16	SLC10A3	P09131-2	JHU02573	solute carrier family 10 member 3	.	0.47	10.3
PAK6	6442	6339	3	15	3	SLC22A15	Q8IZD6	JHU00845	solute carrier family 22 member 15	.	0.47	24.4
PAK6	6380	15301	6	19	5	SMARCAL1	Q9NZC9	JHU06990	SWI/SNF related, matrix associated, actin dependent regulator of chromatin, subfamily a like 1	.	0.47	6.4
PAK6	6357	6597	3	23	5	SNAP25	P60880-2	JHU01227	synaptosome associated protein 25	.	0.47	2
PAK6	6408	26016	9	77	32	SNRK	Q9NRH2	JHU16237	SNF related kinase	.	0.47	3.9
PAK6	6443	12056	5	9	24	TAF1B	Q53T94	JHU06416	TATA-box binding protein associated factor, RNA polymerase I subunit B	.	0.47	22.6
PAK6	6419	39623	14	43	7	TDRD7	Q8NHU6	JHU18505	tudor domain containing 7	.	0.47	17.3
PAK6	6363	12482	5	23	2	TRABD	Q9H4I3-2	JHU06999	TraB domain containing	.	0.47	3.5
PAK6	6377	7060	3	37	20	TSTA3	Q13630	JHU02388	tissue specific transplantation antigen P35B	.	0.47	1.4
PAK6	6406	42189	15	31	13	TWF1	Q12792	JHU17281	twinfilin actin binding protein 1	.	0.47	4.6
PAK6	6413	32658	12	9	18	UMOD	P07911-3	JHU12247	uromodulin	.	0.47	6.2
PAK6	6437	29344	10	89	32	USP36		JHU07382	ubiquitin specific peptidase 36	.	0.47	9.1
PAK6	6375	28500	10	63	20	VASP	P50552	JHU15379	vasodilator stimulated phosphoprotein	.	0.47	2.3
PAK6	6400	39382	14	35	22	VSIG8	Q5VU13	JHU17201	V-set and immunoglobulin domain containing 8	.	0.47	6.5
PAK6	6434	30914	11	47	2	YBX2	Q9Y2T7	JHU14259	Y-box binding protein 2	.	0.47	8.7
PAK6	6386	46548	16	75	20	YIF1B	Q5BJH7-5	JHU02014	Yip1 interacting factor homolog B, membrane trafficking protein	.	0.47	6
PAK6	6381	33602	12	39	2	ZNF81		JHU13881	zinc finger protein 81	.	0.47	3
PAK6	6431	45328	16	37	16	ZNF846	Q147U1	JHU16811	zinc finger protein 846	.	0.47	25.5
PAK6	6474	2775	1	87	23	A4GALT	Q9NPC4	JHU05376	alpha 1,4-galactosyltransferase (P blood group)	.	0.46	5.7
PAK6	6471	4052	2	35	20	ATF6B		JHU02039	activating transcription factor 6 beta	.	0.46	8.2
PAK6	6478	28490	10	63	10	C21orf62	Q9NYP8	JHU15587	chromosome 21 open reading frame 62	.	0.46	5.3
PAK6	6464	47709	17	19	29	CERS6		JHU29293	ceramide synthase 6	.	0.46	10.7
PAK6	6454	12300	5	17	12	CHRNB1	P11230	JHU06540	cholinergic receptor nicotinic beta 1 subunit	.	0.46	15.6
PAK6	6480	6856	3	31	8	COX11	Q9Y6N1	JHU02037	cytochrome c oxidase copper chaperone COX11	.	0.46	7.4
PAK6	6455	15630	6	29	14	COX6A1	P12074	JHU07420	cytochrome c oxidase subunit 6A1	.	0.46	5.5
PAK6	6460	23818	9	9	10	CPOX	P36551	JHU12172	coproporphyrinogen oxidase	.	0.46	3.4
PAK6	6472	17558	6	89	22	CYP2R1	Q6VVX0	JHU11250	cytochrome P450 family 2 subfamily R member 1	.	0.46	6.3
PAK6	6494	32270	11	89	14	DNASE1L1	P49184	JHU05111	deoxyribonuclease 1 like 1	.	0.46	6.8
PAK6	6473	35665	13	11	17	EDN2	P20800	JHU03010	endothelin 2	.	0.46	11.2
PAK6	6468	12420	5	21	4	EPOR	P19235	JHU07133	erythropoietin receptor	.	0.46	12.2
PAK6	6458	45083	16	29	27	ERN2	Q76MJ5	JHU19475	endoplasmic reticulum to nucleus signaling 2	.	0.46	9.3
PAK6	6483	13216	5	45	32	FAH	P16930	JHU08579	fumarylacetoacetate hydrolase	.	0.46	1.2
PAK6	6491	25747	9	69	19	FAM188B	Q4G0A6	JHU15893	MINDY lysine 48 deubiquitinase 4	.	0.46	12.9
PAK6	6497	19467	7	57	11	FAM76B		JHU09435	family with sequence similarity 76 member B	.	0.46	11.3
PAK6	6489	33116	12	23	28	FEZF2	Q8TBJ5	JHU12949	FEZ family zinc finger 2	.	0.46	10.6
PAK6	6447	19339	7	53	11	FJX1	Q86VR8	JHU09050	four-jointed box kinase 1	.	0.46	20.2
PAK6	6459	20803	8	7	3	FTSJ1	Q9UET6	JHU06182	FtsJ RNA 2'-O-methyltransferase 1	.	0.46	2.3
PAK6	6461	31690	11	71	10	IGHG1	P01857	JHU15995	immunoglobulin heavy constant gamma 1 (G1m marker)	.	0.46	2.8
PAK6	6486	2252	1	71	12	KJ902497		JHU04232		.	0.46	15.2
PAK6	6495	4576	2	51	32	LTA	P01374	JHU03225	lymphotoxin alpha	.	0.46	5
PAK6	6456	138	1	5	10	MECR	Q9BV79	JHU00333	mitochondrial trans-2-enoyl-CoA reductase	.	0.46	7.9
PAK6	6481	38677	14	13	21	NDFIP1	Q9BT67	JHU10533	Nedd4 family interacting protein 1	.	0.46	12.6
PAK6	6490	40149	14	59	21	NPHS1	O60500	JHU17740	NPHS1 adhesion molecule, nephrin	.	0.46	12.4
PAK6	6476	17885	7	7	29	NPY4R	P50391	JHU06272	neuropeptide Y receptor Y4	.	0.46	7.9
PAK6	6479	30620	11	37	28	NRIP3	Q9NQ35	JHU14132	nuclear receptor interacting protein 3	.	0.46	4.8
PAK6	6449	26909	10	13	29	ODF2L_frag		JHU12413	outer dense fiber of sperm tails 2 like	.	0.46	2.5
PAK6	6453	30018	11	19	2	PAGE1	O75459	JHU12688	PAGE family member 1	.	0.46	1.7
PAK6	6452	2974	2	1	30	PANK3	Q9H999	JHU00347	pantothenate kinase 3	.	0.46	1.4
PAK6	6498	46088	16	61	8	PGA3	P0DJD8	JHU17941	pepsinogen 3, group I (pepsinogen A)	.	0.46	5.8
PAK6	6493	26141	9	81	29	PI4KB	Q9UBF8	JHU16548	phosphatidylinositol 4-kinase beta	.	0.46	2.8
PAK6	6463	34056	12	53	8	PINK1	Q9BXM7	JHU14675	PTEN induced kinase 1	.	0.46	11.2
PAK6	6475	17031	6	73	7	POMK	Q9H5K3	JHU10680	protein O-mannose kinase	.	0.46	12
PAK6	6451	36104	13	25	8	PPFIA4	O75335-1	JHU19512	PTPRF interacting protein alpha 4	.	0.46	7.2
PAK6	6465	33235	12	27	19	PPP2R2A	P63151	JHU13277	protein phosphatase 2 regulatory subunit Balpha	.	0.46	16
PAK6	6485	35152	12	87	16	PRR13	Q9NZ81-2	JHU13088	proline rich 13	.	0.46	4.9
PAK6	6470	33809	12	45	17	PWP2	Q15269	JHU14329	PWP2 small subunit processome component	.	0.46	16.6
PAK6	6484	28249	10	55	25	QKI	Q96PU8-9	JHU15165	QKI, KH domain containing RNA binding	.	0.46	2.4
PAK6	6492	6173	3	9	29	RAB37	Q96AX2	JHU00550	RAB37, member RAS oncogene family	.	0.46	3.1
PAK6	6450	33298	12	29	18	RANGRF	Q9HD47-3	JHU13370	RAN guanine nucleotide release factor	.	0.46	2.8
PAK6	6467	11331	4	79	3	RIT2	Q99578	JHU05066	Ras like without CAAX 2	.	0.46	7.9
PAK6	6457	15002	6	9	26	SEPSECS	Q9HD40-3	JHU06239	Sep (O-phosphoserine) tRNA:Sec (selenocysteine) tRNA synthase	.	0.46	4.3
PAK6	6487	14298	5	79	26	SLC18A2	Q05940	JHU10812	solute carrier family 18 member A2	.	0.46	10.5
PAK6	6477	19731	7	65	19	SLC30A7	Q8NEW0	JHU09867	solute carrier family 30 member 7	.	0.46	6.1
PAK6	20570	10242	4	45	2	SNX1	Q13596	JHU02776	sorting nexin 1	.	0.46	1.4
PAK6	6462	31366	11	61	6	TMOD2	Q9NZR1	JHU15569	tropomodulin 2	.	0.46	1.1
PAK6	6448	45197	16	33	13	TNK1	Q13470	JHU17280	tyrosine kinase non receptor 1	.	0.46	17.3
PAK6	6496	17739	7	3	11	VBP1	P61758	JHU06041	VHL binding protein 1	.	0.46	2
PAK6	6469	18052	7	13	4	WASL	O00401	JHU06804	WASP like actin nucleation promoting factor	.	0.46	8.4
PAK6	6488	29443	11	1	3	WDR13	Q9H1Z4	JHU11606	WD repeat domain 13	.	0.46	14.6
PAK6	6482	44827	16	21	27	WNT10B	O00744	JHU19158	Wnt family member 10B	.	0.46	11
PAK6	6466	46351	16	69	15	ZHX1-C8orf76	Q96EF9	JHU09237	ZHX1-C8orf76 readthrough	.	0.46	3.3
PAK6	6550	20173	7	79	13	AC255379.1_frag		JHU11072		.	0.45	3.8
PAK6	6512	13971	5	69	19	ACPP	P15309-2	JHU10175	acid phosphatase, prostate	.	0.45	8.9
PAK6	6551	28815	10	73	15	AGTR1	P30556	JHU16058	angiotensin II receptor type 1	.	0.45	11.9
PAK6	6503	43608	15	75	24	ANOS1	P23352	JHU19302	anosmin 1	.	0.45	43.5
PAK6	6519	263	1	9	7	AP3M1	Q9Y2T2	JHU00679	adaptor related protein complex 3 subunit mu 1	.	0.45	5.8
PAK6	6530	51859	20	17	19	APEX2	Q9UBZ4	JHU02309	apurinic/apyrimidinic endodeoxyribonuclease 2	.	0.45	5.3
PAK6	6538	14409	5	83	9	APOOL	Q6UXV4	JHU10849	apolipoprotein O like	.	0.45	4.2
PAK6	6505	36511	13	37	31	ARHGAP4	P98171-2	JHU09226	Rho GTPase activating protein 4	.	0.45	10
PAK6	6594	45637	16	47	5	BAIAP3	O94812-2	JHU18166	BAI1 associated protein 3	.	0.45	4.3
PAK6	6500	1755	1	55	27	C12orf65	Q9H3J6	JHU03556	chromosome 12 open reading frame 65	.	0.45	10.9
PAK6	6514	31188	11	55	20	C1QTNF3	Q9BXJ4	JHU14920	C1q and TNF related 3	.	0.45	3.3
PAK6	6531	5216	2	71	32	CAPZA2	P47755	JHU04330	capping actin protein of muscle Z-line subunit alpha 2	.	0.45	1.6
PAK6	6544	13792	5	63	32	CATSPER2	Q96P56	JHU09707	cation channel sperm associated 2	.	0.45	12.1
PAK6	6576	28616	10	67	8	CD300E	Q496F6	JHU15781	CD300e molecule	.	0.45	4.7
PAK6	6536	36753	13	45	17	CDH15	P55291	JHU18246	cadherin 15	.	0.45	19
PAK6	6559	25429	9	59	21	CDK10	Q15131-3	JHU15204	cyclin dependent kinase 10	.	0.45	3.2
PAK6	6556	21839	8	39	15	CELF6	Q96J87	JHU08069	CUGBP Elav-like family member 6	.	0.45	6.3
PAK6	6610	11672	4	89	24	CHI3L1	P36222	JHU05586	chitinase 3 like 1	.	0.45	11.2
PAK6	6583	47378	17	9	18	CLCN5	P51795	JHU10198	chloride voltage-gated channel 5	.	0.45	14.6
PAK6	6611	26189	9	83	13	COLEC11	Q9BWP8	JHU02127	collectin subfamily member 11	.	0.45	3.9
PAK6	6518	19293	7	51	29	DCP1A	Q9NPI6	JHU08947	decapping mRNA 1A	.	0.45	2.1
PAK6	6547	9985	4	37	1	DDX50	Q9BQ39	JHU02522	DExD-box helicase 50	.	0.45	19.7
PAK6	6540	159	1	5	31	ERO1A	Q96HE7	JHU13229	endoplasmic reticulum oxidoreductase 1 alpha	.	0.45	9.3
PAK6	6585	43791	15	81	15	ESRP2	Q9H6T0	JHU12699	epithelial splicing regulatory protein 2	.	0.45	3.8
PAK6	6600	14813	6	3	29	ETV7	Q9Y603	JHU05883	ETS variant 7	.	0.45	3.7
PAK6	6506	43990	15	87	22	FAM179B	Q9Y4F4	JHU12965	TOG array regulator of axonemal microtubules 1	.	0.45	13.3
PAK6	6524	2127	1	67	15	FAM53B	Q14153-2	JHU04257	family with sequence similarity 53 member B	.	0.45	7.2
PAK6	6521	32081	11	83	17	FAM71F2	Q6NXP2	JHU16533	family with sequence similarity 71 member F2	.	0.45	4.6
PAK6	6609	8198	3	73	6	FREM1	Q5H8C1-2	JHU04836	FRAS1 related extracellular matrix 1	.	0.45	6.3
PAK6	6596	30601	11	37	9	GCH1	P30793	JHU13920	GTP cyclohydrolase 1	.	0.45	8.2
PAK6	6565	29268	10	87	20	GNPAT	O15228	JHU03972	glyceronephosphate O-acyltransferase	.	0.45	3.5
PAK6	6507	9053	4	7	29	GPSM3	Q9Y4H4	JHU00523	G protein signaling modulator 3	.	0.45	3.8
PAK6	6509	17553	6	89	17	HLA-DQA1	P01909	JHU11263	major histocompatibility complex, class II, DQ alpha 1	.	0.45	5.4
PAK6	6607	44304	16	5	16	Hnrnph1	O35737	JHU19736	Heterogeneous nuclear ribonucleoprotein H (mouse protein)	.	0.45	6.2
PAK6	6534	43733	15	79	21	HUS1	O60921	JHU01965	HUS1 checkpoint clamp component	.	0.45	4.4
PAK6	6539	30111	11	21	31	ICMT	O60725	JHU12957	isoprenylcysteine carboxyl methyltransferase	.	0.45	8.6
PAK6	6577	4768	2	57	32	IQCD	Q96DY2-2	JHU03588	IQ motif containing D	.	0.45	16.6
PAK6	6510	17758	7	3	30	KIF2A	O00139-1	JHU06097	kinesin family member 2A	.	0.45	7.8
PAK6	6552	29018	10	79	26	KJ904402		JHU16482		.	0.45	4.9
PAK6	6511	8389	3	79	5	KLRC1	P26715-2	JHU05044	killer cell lectin like receptor C1	.	0.45	2.5
PAK6	6529	36364	13	33	12	KRT72	Q14CN4	JHU17063	keratin 72	.	0.45	8.4
PAK6	6570	18759	7	35	7	KRTCAP2	Q8N6L1	JHU08015	keratinocyte associated protein 2	.	0.45	5
PAK6	6553	28226	10	55	2	LIMS1	P48059	JHU14949	LIM zinc finger domain containing 1	.	0.45	7.1
PAK6	6513	14284	5	79	12	LOC105376261_frag		JHU10830		.	0.45	5.4
PAK6	6613	29214	10	85	30	MAOB	P27338	JHU14124	monoamine oxidase B	.	0.45	3.5
PAK6	6588	27784	10	41	8	MAPK8	P45983	JHU13941	mitogen-activated protein kinase 8	.	0.45	1.1
PAK6	6573	39132	14	27	28	MB21D1	Q8N884	JHU16972	cyclic GMP-AMP synthase	.	0.45	30.1
PAK6	6499	45847	16	53	23	MECOM	Q03112-5	JHU18577	MDS1 and EVI1 complex locus	.	0.45	7.2
PAK6	6614	50208	19	9	32	MEDAG	Q5VYS4	JHU27589	mesenteric estrogen dependent adipogenesis	.	0.45	4
PAK6	6595	800	1	25	32	MEIS3	Q99687-2	JHU01687	Meis homeobox 3	.	0.45	7.3
PAK6	6546	39576	14	41	24	MESP2	Q0VG99	JHU16751	mesoderm posterior bHLH transcription factor 2	.	0.45	4.9
PAK6	6558	6212	3	11	4	METTL6	Q8TCB7	JHU00627	methyltransferase like 6	.	0.45	4.8
PAK6	6545	15901	6	37	29	MFSD7	Q6UXD7	JHU08207	solute carrier family 49 member 3	.	0.45	13.2
PAK6	6612	40129	14	59	1	MMP20	O60882	JHU17656	matrix metallopeptidase 20	.	0.45	9.8
PAK6	6555	17495	6	87	23	MOGAT3	Q86VF5	JHU11191	monoacylglycerol O-acyltransferase 3	.	0.45	4.7
PAK6	6562	20484	7	89	4	MRGPRD	Q8TDS7	JHU11381	MAS related GPR family member D	.	0.45	10.3
PAK6	6599	41420	15	7	12	NFIX	Q14938-5	JHU19921	nuclear factor I X	.	0.45	1.1
PAK6	6557	23765	9	7	21	NFKBIZ	Q9BYH8	JHU12218	NFKB inhibitor zeta	.	0.45	11.1
PAK6	6587	46172	16	63	28	NOVA2	Q9UNW9	JHU18112	NOVA alternative splicing regulator 2	.	0.45	6.9
PAK6	6549	32665	12	9	25	NTN5	Q8WTR8	JHU12108	netrin 5	.	0.45	12.9
PAK6	6533	33303	12	29	23	NUDT18	Q6ZVK8	JHU13082	nudix hydrolase 18	.	0.45	1.7
PAK6	6525	17876	7	7	20	PAQR5	Q9NXK6	JHU06205	progestin and adipoQ receptor family member 5	.	0.45	4.2
PAK6	6508	27079	10	19	7	PCLO	Q9Y6V0-3	JHU12987	piccolo presynaptic cytomatrix protein	.	0.45	10.5
PAK6	6569	12230	5	15	6	PGBD3	Q8N328	JHU06782	piggyBac transposable element derived 3	.	0.45	5.4
PAK6	6602	1040	1	33	16	PHYKPL	Q8IUZ5-3	JHU02113	5-phosphohydroxy-L-lysine phospho-lyase	.	0.45	3.6
PAK6	6560	42758	15	49	6	PI4KAP2	A4QPH2	JHU18706	phosphatidylinositol 4-kinase alpha pseudogene 2	.	0.45	6.8
PAK6	6598	12868	5	35	4	PODN	Q7Z5L7	JHU07933	podocan	.	0.45	24.6
PAK6	6580	19285	7	51	21	PRDX4	Q13162	JHU09182	peroxiredoxin 4	.	0.45	2.2
PAK6	6590	844	1	27	12	PWP2	Q15269	JHU01607	PWP2 small subunit processome component	.	0.45	17.3
PAK6	6522	44442	16	9	26	Q5xjv5		JHU19920		.	0.45	2.3
PAK6	6567	39447	14	37	23	QRSL1	Q9H0R6	JHU08993	glutaminyl-tRNA amidotransferase subunit QRSL1	.	0.45	4.5
PAK6	6543	11859	5	3	19	RALA	P11233	JHU06022	RAS like proto-oncogene A	.	0.45	4.3
PAK6	6601	408	1	13	24	RALBP1	Q15311	JHU01036	ralA binding protein 1	.	0.45	9.8
PAK6	6589	38431	14	5	31	RBL2	Q08999	JHU19841	RB transcriptional corepressor like 2	.	0.45	2.6
PAK6	6575	539	1	17	27	RNF2	Q99496	JHU00940	ring finger protein 2	.	0.45	3.5
PAK6	6537	2456	1	77	24	RRP15	Q9Y3B9	JHU04869	ribosomal RNA processing 15 homolog	.	0.45	7.6
PAK6	6516	19406	7	55	14	SLC27A6	Q9Y2P4	JHU09390	solute carrier family 27 member 6	.	0.45	5.5
PAK6	6535	19270	7	51	6	SLC31A1	O15431	JHU09100	solute carrier family 31 member 1	.	0.45	8.9
PAK6	6554	13401	5	51	25	SLC47A1	Q96FL8	JHU09051	solute carrier family 47 member 1	.	0.45	11.3
PAK6	6561	18012	7	11	28	SLC47A1	Q96FL8-2	JHU06455	solute carrier family 47 member 1	.	0.45	7.2
PAK6	6608	1347	1	43	3	SMAD3_frag		JHU02773	SMAD family member 3	.	0.45	4.8
PAK6	6548	25478	9	61	6	SNCAIP	Q9Y6H5-3	JHU15562	synuclein alpha interacting protein	.	0.45	8.8
PAK6	6591	37702	13	75	6	SORCS2	Q96PQ0	JHU18131	sortilin related VPS10 domain containing receptor 2	.	0.45	10.3
PAK6	6528	2199	1	69	23	SPHK1	Q9NYA1-3	JHU04305	sphingosine kinase 1	.	0.45	6.4
PAK6	6527	977	1	31	17	SSX3	Q99909-2	JHU02098	SSX family member 3	.	0.45	3
PAK6	6568	46800	16	83	16	STAC	Q99469	JHU00082	SH3 and cysteine rich domain	.	0.45	5.4
PAK6	6593	35985	13	21	17	STX1A	Q16623	JHU19146	syntaxin 1A	.	0.45	7.7
PAK6	6542	44879	16	23	15	SUMF1	Q8NBK3	JHU19057	sulfatase modifying factor 1	.	0.45	3.8
PAK6	6502	39768	14	47	24	SYNGR3	O43761	JHU18416	synaptogyrin 3	.	0.45	5.5
PAK6	6504	32788	12	13	20	SYT1	P21579	JHU12334	synaptotagmin 1	.	0.45	11.4
PAK6	6517	15242	6	17	10	TBC1D16	Q8TBP0-2	JHU06901	TBC1 domain family member 16	.	0.45	2
PAK6	6604	25309	9	55	29	TDGF1	P13385	JHU15084	teratocarcinoma-derived growth factor 1	.	0.45	4.2
PAK6	6582	45064	16	29	8	TEC	P42680	JHU19539	tec protein tyrosine kinase	.	0.45	10.1
PAK6	6597	17231	6	79	15	TIAL1_frag		JHU10829	TIA1 cytotoxic granule associated RNA binding protein like 1	.	0.45	5.1
PAK6	6564	13448	5	53	8	TMEM11	P17152	JHU09010	transmembrane protein 11	.	0.45	7
PAK6	6581	21699	8	35	3	TMEM141	Q96I45	JHU07768	transmembrane protein 141	.	0.45	2.9
PAK6	6606	33666	12	41	2	TNFRSF10C	O14798	JHU13874	TNF receptor superfamily member 10c	.	0.45	5.1
PAK6	6566	38602	14	11	10	TOP3B	O95985	JHU13972	DNA topoisomerase III beta	.	0.45	13.2
PAK6	6526	13062	5	41	6	TPRG1L	Q5T0D9-2	JHU08292	tumor protein p63 regulated 1 like	.	0.45	5.7
PAK6	6523	48587	18	3	11	TPSG1	Q9NRR2	JHU25692	tryptase gamma 1	.	0.45	3.9
PAK6	6532	19209	7	49	9	TROAP	Q12815	JHU09013	trophinin associated protein	.	0.45	11.3
PAK6	6603	6290	3	13	18	TSPAN3	O60637	JHU01142	tetraspanin 3	.	0.45	4.8
PAK6	6541	6878	3	31	30	UBAC1	Q9BSL1	JHU02299	UBA domain containing 1	.	0.45	3.7
PAK6	6579	43680	15	77	32	USP21	Q9UK80	JHU16141	ubiquitin specific peptidase 21	.	0.45	25.1
PAK6	6563	10190	4	43	14	VAMP3	Q15836	JHU02866	vesicle associated membrane protein 3	.	0.45	1.7
PAK6	6578	13856	5	65	32	VANGL1	Q8TAA9	JHU09788	VANGL planar cell polarity protein 1	.	0.45	12.6
PAK6	6572	29201	10	85	17	VSTM4	Q8IW00	JHU07305	V-set and transmembrane domain containing 4	.	0.45	16.9
PAK6	6501	23944	9	13	8	WFS1	O76024	JHU07193	wolframin ER transmembrane glycoprotein	.	0.45	5.2
PAK6	6586	983	1	31	23	XM_008974131.2_frag		JHU02004		.	0.45	4.1
PAK6	6515	14747	6	1	27	ZCCHC11		JHU05949	terminal uridylyl transferase 4	.	0.45	5.1
PAK6	6592	23240	8	83	8	ZFP42	Q96MM3	JHU10928	ZFP42 zinc finger protein	.	0.45	17.1
PAK6	6584	4310	2	43	22	ZNF23	P17027	JHU02877	zinc finger protein 23	.	0.45	18.3
PAK6	6574	45382	16	39	6	ZNF320	A2RRD8	JHU16792	zinc finger protein 320	.	0.45	43.5
PAK6	6520	15887	6	37	15	ZNF550	Q7Z398	JHU08159	zinc finger protein 550	.	0.45	23.4
PAK6	6571	19600	7	61	16	ZNF784	Q8NCA9	JHU09887	zinc finger protein 784	.	0.45	4.1
PAK6	6605	33351	12	31	7	ZNF830	Q96NB3	JHU13704	zinc finger protein 830	.	0.45	2.7
PAK6	6644	1632	1	51	32	AGTR1	P30556	JHU16058	angiotensin II receptor type 1	.	0.44	12.6
PAK6	6662	2386	1	75	18	ALG13	Q9NP73-2	JHU04899	ALG13 UDP-N-acetylglucosaminyltransferase subunit	.	0.44	1.5
PAK6	6654	32655	12	9	15	ASPHD1	Q5U4P2	JHU11906	aspartate beta-hydroxylase domain containing 1	.	0.44	9.4
PAK6	6638	27397	10	29	5	CCR6	P51684	JHU13033	C-C motif chemokine receptor 6	.	0.44	9.9
PAK6	6646	9818	4	31	26	CD300LF	Q8TDQ1-4	JHU01937	CD300 molecule like family member f	.	0.44	4.7
PAK6	6637	41287	15	3	7	CLOCK	O15516	JHU19800	clock circadian regulator	.	0.44	7.4
PAK6	6630	3969	2	33	1	COL2A1	P02458-3	JHU02126	collagen type II alpha 1 chain	.	0.44	6.8
PAK6	6676	6992	3	35	16	ELOVL1	Q9BW60	JHU02139	ELOVL fatty acid elongase 1	.	0.44	11
PAK6	6622	1948	1	61	28	ENDOD1	O94919	JHU04156	endonuclease domain containing 1	.	0.44	11.3
PAK6	6674	5467	2	79	27	ERLIN1	O75477	JHU05114	ER lipid raft associated 1	.	0.44	11.5
PAK6	6665	30610	11	37	18	FAM193B	Q96PV7-2	JHU14109	family with sequence similarity 193 member B	.	0.44	28.7
PAK6	6626	1871	1	59	15	FAM64A	Q9BSJ6	JHU03495	PICALM interacting mitotic regulator	.	0.44	6.6
PAK6	6645	1738	1	55	10	FATE1	Q969F0	JHU03782	fetal and adult testis expressed 1	.	0.44	8.1
PAK6	6620	26638	10	5	14	FBXO9	Q9UK97-3	JHU11639	F-box protein 9	.	0.44	19.5
PAK6	6664	44165	16	1	5	Foxg1	Q60987	JHU19578	Forkhead box protein G1 (mouse protein)	.	0.44	12.2
PAK6	6618	29770	11	11	10	FXYD4	P59646	JHU12195	FXYD domain containing ion transport regulator 4	.	0.44	4.7
PAK6	6663	9732	4	29	4	GIMAP7	Q8NHV1	JHU01767	GTPase, IMAP family member 7	.	0.44	2.2
PAK6	6643	18712	7	33	24	GPR55	Q9Y2T6	JHU07914	G protein-coupled receptor 55	.	0.44	15.5
PAK6	6631	11339	4	79	11	HCFC2	Q9Y5Z7	JHU05223	host cell factor C2	.	0.44	11.7
PAK6	6666	2455	1	77	23	HIGD1B	Q9P298	JHU04645	HIG1 hypoxia inducible domain family member 1B	.	0.44	5.7
PAK6	6633	22856	8	71	8	HIST1H2BB	P33778	JHU10114	histone cluster 1 H2B family member b	.	0.44	6.7
PAK6	6617	11286	4	77	22	IDH2	P48735	JHU04742	isocitrate dehydrogenase (NADP(+)) 2, mitochondrial	.	0.44	19.6
PAK6	6656	7838	3	61	30	IKZF2	Q9UKS7-2	JHU04167	IKAROS family zinc finger 2	.	0.44	21
PAK6	6670	45579	16	45	11	JPH3	Q8WXH2	JHU18373	junctophilin 3	.	0.44	19.7
PAK6	6619	36438	13	35	22	KBTBD4	Q9NVX7	JHU17157	kelch repeat and BTB domain containing 4	.	0.44	5.1
PAK6	6653	50188	19	9	12	KCNJ5	P48544	JHU26615	potassium voltage-gated channel subfamily J member 5	.	0.44	5.4
PAK6	6625	43651	15	77	3	KIAA1257	Q9ULG3	JHU10692	KIAA1257	.	0.44	6.9
PAK6	6641	13330	5	49	18	KMO	O15229-2	JHU09166	kynurenine 3-monooxygenase	.	0.44	7
PAK6	6628	42139	15	29	27	MARK1	Q9P0L2	JHU19492	microtubule affinity regulating kinase 1	.	0.44	17
PAK6	6640	2627	1	83	3	MEN1	O00255-3	JHU05050	menin 1	.	0.44	5.5
PAK6	6616	9159	4	11	7	MRPS22	P82650	JHU00717	mitochondrial ribosomal protein S22	.	0.44	12.4
PAK6	6660	17688	7	1	24	MTFP1	Q9UDX5	JHU06010	mitochondrial fission process 1	.	0.44	3.5
PAK6	6627	24006	9	15	6	NF2_frag		JHU12508	neurofibromin 2	.	0.44	5.7
PAK6	6623	4501	2	49	21	NOP9		JHU03371		.	0.44	10.8
PAK6	6632	17933	7	9	13	NSUN3	Q9H649	JHU06480	NOP2/Sun RNA methyltransferase 3	.	0.44	6.4
PAK6	6669	31444	11	63	20	OGFOD3	Q6PK18-2	JHU15317	2-oxoglutarate and iron dependent oxygenase domain containing 3	.	0.44	7.7
PAK6	6650	45142	16	31	22	PADI1	Q9ULC6	JHU17177	peptidyl arginine deiminase 1	.	0.44	5.7
PAK6	6671	594	1	19	18	PARL	Q9H300	JHU01502	presenilin associated rhomboid like	.	0.44	15.6
PAK6	6629	45522	16	43	18	PCDHB15	Q9Y5E8	JHU18488	protocadherin beta 15	.	0.44	11.2
PAK6	6634	35730	13	13	18	PIK3C3	Q8NEB9	JHU00150	phosphatidylinositol 3-kinase catalytic subunit type 3	.	0.44	1.7
PAK6	6624	24094	9	17	30	PLAT	P00750	JHU12603	plasminogen activator, tissue type	.	0.44	14
PAK6	6636	20313	7	83	25	PNP	P00491	JHU10998	purine nucleoside phosphorylase	.	0.44	0.9
PAK6	6673	44171	16	1	11	RARA	P10276-2	JHU19767	retinoic acid receptor alpha	.	0.44	6.3
PAK6	6655	5974	3	3	22	RPS6KA2	Q15349	JHU00179	ribosomal protein S6 kinase A2	.	0.44	22
PAK6	6658	43677	15	77	29	RPS6KA4		JHU06502	ribosomal protein S6 kinase A4	.	0.44	14
PAK6	6621	21140	8	17	20	SARS	P49591	JHU06608	seryl-tRNA synthetase	.	0.44	3.2
PAK6	6661	39052	14	25	12	SIK3	Q9Y2K2	JHU19434	SIK family kinase 3	.	0.44	6.2
PAK6	6647	10969	4	67	25	SLC25A36	Q96CQ1	JHU04489	solute carrier family 25 member 36	.	0.44	11.8
PAK6	6675	3394	2	15	2	SLC39A8	Q9C0K1	JHU00847	solute carrier family 39 member 8	.	0.44	14.5
PAK6	6668	14789	6	3	5	SPNS1	Q9H2V7-2	JHU05834	sphingolipid transporter 1 (putative)	.	0.44	12.4
PAK6	6649	21778	8	37	18	STX3	Q13277	JHU08436	syntaxin 3	.	0.44	6
PAK6	6642	16400	6	53	16	TMEM179B	Q7Z7N9	JHU09070	transmembrane protein 179B	.	0.44	2.3
PAK6	6672	5404	2	77	28	TMEM248	Q9NWD8-2	JHU04909	transmembrane protein 248	.	0.44	3.2
PAK6	6657	36931	13	51	3	TRIM56	Q9BRZ2	JHU18600	tripartite motif containing 56	.	0.44	20.5
PAK6	6615	24664	9	35	24	TRMT44	Q8IYL2-3	JHU13608	tRNA methyltransferase 44 homolog	.	0.44	12.9
PAK6	6635	2776	1	87	24	TSSK2	Q96PF2	JHU05652	testis specific serine kinase 2	.	0.44	18.5
PAK6	6677	8143	3	71	15	TST	Q16762	JHU04311	thiosulfate sulfurtransferase	.	0.44	1.7
PAK6	6659	11216	4	75	16	VAMP2	P63027	JHU04888	vesicle associated membrane protein 2	.	0.44	1.6
PAK6	6667	11803	5	1	27	VASH2	Q86V25-5	JHU05946	vasohibin 2	.	0.44	16.6
PAK6	6651	16516	6	57	4	XRCC1	P18887	JHU09499	X-ray repair cross complementing 1	.	0.44	2.8
PAK6	6652	5599	2	83	31	XRCC6	P12956	JHU05373	X-ray repair cross complementing 6	.	0.44	7.1
PAK6	6639	50569	19	21	9	ZNF605		JHU29241	zinc finger protein 605	.	0.44	69.7
PAK6	6648	20162	7	79	2	ZNF709	Q8N972	JHU10826	zinc finger protein 709	.	0.44	4.1
PAK6	6679	19144	7	47	8	ACAA1	P09110	JHU08544	acetyl-CoA acyltransferase 1	.	0.43	2.5
PAK6	6764	33622	12	39	22	ACPP	P15309	JHU13884	acid phosphatase, prostate	.	0.43	6.4
PAK6	6697	36054	13	23	22	ADAMDEC1	O15204	JHU19067	ADAM like decysin 1	.	0.43	4.8
PAK6	6682	18763	7	35	11	ADO	Q96SZ5	JHU07966	2-aminoethanethiol dioxygenase	.	0.43	5
PAK6	6698	15323	6	19	27	AGTR1	P30556	JHU16058	angiotensin II receptor type 1	.	0.43	12.6
PAK6	6786	12507	5	23	27	AIMP1	Q12904	JHU07086	aminoacyl tRNA synthetase complex interacting multifunctional protein 1	.	0.43	2.9
PAK6	6783	46917	16	87	5	ALDH4A1	P30038	JHU06916	aldehyde dehydrogenase 4 family member A1	.	0.43	1.3
PAK6	6729	12948	5	37	20	ANKRD39	Q53RE8	JHU08064	ankyrin repeat domain 39	.	0.43	1.2
PAK6	6727	28503	10	63	23	ARHGEF39	Q8N4T4-2	JHU15297	Rho guanine nucleotide exchange factor 39	.	0.43	7.6
PAK6	6773	33286	12	29	6	BCL2	P10415	JHU13217	BCL2 apoptosis regulator	.	0.43	1.8
PAK6	6683	27846	10	43	6	BCL2L11	O43521-17	JHU14369	BCL2 like 11	.	0.43	3.5
PAK6	6751	16514	6	57	2	BRICD5	Q6PL45-2	JHU09232	BRICHOS domain containing 5	.	0.43	6.7
PAK6	6781	24908	9	43	12	BVES	Q8NE79	JHU14177	blood vessel epicardial substance	.	0.43	12.7
PAK6	6720	1759	1	55	31	C15orf43	Q8NHR7	JHU03760	telomere repeat binding bouquet formation protein 2	.	0.43	5.9
PAK6	6758	29019	10	79	27	C16orf92	Q96LL3	JHU16513	chromosome 16 open reading frame 92	.	0.43	3.5
PAK6	6686	24088	9	17	24	C9JAW5	Q9Y241-2	JHU12489	HIG1 hypoxia inducible domain family member 1A	.	0.43	3.1
PAK6	6792	30358	11	29	22	CA12	O43570-2	JHU13123	carbonic anhydrase 12	.	0.43	9.5
PAK6	6704	38172	13	89	28	CACNA2D4	Q7Z3S7	JHU18537	calcium voltage-gated channel auxiliary subunit alpha2delta 4	.	0.43	21.9
PAK6	6730	22799	8	69	15	CFC1	P0CG37	JHU09996	cripto, FRL-1, cryptic family 1	.	0.43	9.2
PAK6	6794	28823	10	73	23	CHRM5	P08912	JHU16070	cholinergic receptor muscarinic 5	.	0.43	15.7
PAK6	6754	38543	14	9	15	CLOCK	O15516	JHU19800	clock circadian regulator	.	0.43	6.8
PAK6	6760	10522	4	53	26	CNOT6_frag		JHU03093	CCR4-NOT transcription complex subunit 6	.	0.43	4.4
PAK6	6691	4245	2	41	21	CORO1C	Q9ULV4	JHU02610	coronin 1C	.	0.43	6.4
PAK6	6687	32967	12	19	7	DDX49	Q9Y6V7-2	JHU12940	DEAD-box helicase 49	.	0.43	7.3
PAK6	6742	17438	6	85	30	DDX6	P26196	JHU11439	DEAD-box helicase 6	.	0.43	4.9
PAK6	6736	44037	15	89	5	DLC1	Q96QB1	JHU07427	DLC1 Rho GTPase activating protein	.	0.43	5.7
PAK6	6749	47578	17	15	26	DOK4	Q8TEW6	JHU00026	docking protein 4	.	0.43	6.8
PAK6	6733	13327	5	49	15	DUSP18	Q8NEJ0	JHU08855	dual specificity phosphatase 18	.	0.43	7
PAK6	6756	10113	4	41	1	EIF3C_frag		JHU02526		.	0.43	8.3
PAK6	6712	19972	7	73	4	FAM171B	Q6P995	JHU10602	family with sequence similarity 171 member B	.	0.43	9.3
PAK6	6766	17674	7	1	10	FAM200A	Q8TCP9	JHU06063	family with sequence similarity 200 member A	.	0.43	4.1
PAK6	6701	14087	5	73	7	FBXO21	O94952	JHU10677	F-box protein 21	.	0.43	4.9
PAK6	6692	9374	4	17	30	FKBPL	Q9UIM3	JHU01088	FKBP prolyl isomerase like	.	0.43	1.3
PAK6	6705	3585	2	21	1	G6PC3	Q9BUM1	JHU01371	glucose-6-phosphatase catalytic subunit 3	.	0.43	17.3
PAK6	6717	18649	7	31	25	GCGR	P47871	JHU07908	glucagon receptor	.	0.43	9.1
PAK6	6690	31069	11	51	29	GSK3A	P49840	JHU14650	glycogen synthase kinase 3 alpha	.	0.43	5.6
PAK6	6711	12429	5	21	13	HACD2	Q6Y1H2	JHU07269	3-hydroxyacyl-CoA dehydratase 2	.	0.43	7.1
PAK6	6684	46815	16	83	31	HAUS1	Q96CS2	JHU01459	HAUS augmin like complex subunit 1	.	0.43	2.1
PAK6	6699	35789	13	15	13	HAUS3_frag		JHU02416	HAUS augmin like complex subunit 3	.	0.43	4.6
PAK6	6715	6368	3	15	32	HAVCR1	Q96D42	JHU00909	hepatitis A virus cellular receptor 1	.	0.43	6.7
PAK6	6777	20293	7	83	5	HG491580.1_frag		JHU10838		.	0.43	3.2
PAK6	6688	39450	14	37	26	HSPA12A	O43301	JHU18091	heat shock protein family A (Hsp70) member 12A	.	0.43	1.5
PAK6	6707	33605	12	39	5	IDNK	Q5T6J7-3	JHU13795	IDNK gluconokinase	.	0.43	2.9
PAK6	6724	23003	8	75	27	IFNA16	P05015	JHU10508	interferon alpha 16	.	0.43	5.5
PAK6	6772	4048	2	35	16	IFNGR2	P38484	JHU02154	interferon gamma receptor 2	.	0.43	6.2
PAK6	6759	5017	2	65	25	IQCB1	Q15051-2	JHU04082	IQ motif containing B1	.	0.43	8.1
PAK6	6748	38937	14	21	25	ITIH3	Q06033	JHU19201	inter-alpha-trypsin inhibitor heavy chain 3	.	0.43	3.4
PAK6	6744	40321	14	65	1	ITIH5	Q86UX2	JHU17992	inter-alpha-trypsin inhibitor heavy chain 5	.	0.43	9.2
PAK6	6775	5265	2	73	17	KCNJ15	Q99712	JHU04746	potassium voltage-gated channel subfamily J member 15	.	0.43	13.4
PAK6	6746	25632	9	65	32	KIFC3	Q9BVG8-5	JHU15423	kinesin family member C3	.	0.43	7.1
PAK6	6767	21648	8	33	16	KJ904347_frag		JHU07923		.	0.43	3.3
PAK6	6739	200	1	7	8	KJ905805		JHU00527		.	0.43	15
PAK6	6710	43163	15	61	27	LCE1E	Q5T753	JHU17925	late cornified envelope 1E	.	0.43	3.7
PAK6	6737	9304	4	15	24	LSM14A	Q8ND56-2	JHU01013	LSM14A mRNA processing body assembly factor	.	0.43	4.3
PAK6	6750	51674	20	11	26	MAP2	P11137	JHU25645	microtubule associated protein 2	.	0.43	5
PAK6	6681	47007	16	89	31	MARK2	Q7KZI7-14	JHU21302	microtubule affinity regulating kinase 2	.	0.43	14.6
PAK6	6732	30221	11	25	13	MEF2C	Q06413	JHU13353	myocyte enhancer factor 2C	.	0.43	2.8
PAK6	6795	19419	7	55	27	MOB1A	Q9H8S9	JHU09366	MOB kinase activator 1A	.	0.43	3.4
PAK6	6789	13526	5	55	22	MRPL50	Q8N5N7	JHU09367	mitochondrial ribosomal protein L50	.	0.43	1.9
PAK6	6721	20624	8	1	16	NDUFS6	O75380	JHU06011	NADH:ubiquinone oxidoreductase subunit S6	.	0.43	2.3
PAK6	6761	14301	5	79	29	NDUFS8	O00217	JHU10905	NADH:ubiquinone oxidoreductase core subunit S8	.	0.43	4.7
PAK6	6790	15874	6	37	2	NOP58	Q9Y2X3	JHU08115	NOP58 ribonucleoprotein	.	0.43	16
PAK6	6725	16387	6	53	3	NTSR2		JHU08892	neurotensin receptor 2	.	0.43	7.7
PAK6	6702	16518	6	57	6	OR10P1	Q8NGE3	JHU09468	olfactory receptor family 10 subfamily P member 1	.	0.43	13.5
PAK6	6722	21645	8	33	13	PARP11		JHU08028	poly(ADP-ribose) polymerase family member 11	.	0.43	8.8
PAK6	6738	43480	15	71	24	PARP16	Q8N5Y8	JHU05056	poly(ADP-ribose) polymerase family member 16	.	0.43	4
PAK6	6791	17310	6	81	30	PCBP2	Q15366	JHU11093	poly(rC) binding protein 2	.	0.43	1.5
PAK6	6788	14415	5	83	15	PIN4	Q9Y237-2	JHU10800	peptidylprolyl cis/trans isomerase, NIMA-interacting 4	.	0.43	2.1
PAK6	6700	36241	13	29	17	PKN2	Q16513	JHU19509	protein kinase N2	.	0.43	19.7
PAK6	6731	47944	17	27	8	POC1A	Q8NBT0	JHU29743	POC1 centriolar protein A	.	0.43	8.3
PAK6	6763	22666	8	65	10	PRKX	P51817	JHU09953	protein kinase X-linked	.	0.43	7.8
PAK6	6719	11872	5	3	32	PTGDR	Q13258	JHU05923	prostaglandin D2 receptor	.	0.43	12.1
PAK6	6782	26070	9	79	22	PTGFR	P43088	JHU16553	prostaglandin F receptor	.	0.43	7
PAK6	6780	795	1	25	27	PUM3		JHU01677	pumilio RNA binding family member 3	.	0.43	13.1
PAK6	6714	24578	9	33	2	PUS7L	Q9H0K6	JHU13480	pseudouridine synthase 7 like	.	0.43	2.7
PAK6	6703	35485	13	5	29	Q8r0e0		JHU19697		.	0.43	7
PAK6	6718	40598	14	73	22	QTRTD1	Q9H974	JHU08030	queuine tRNA-ribosyltransferase accessory subunit 2	.	0.43	3.9
PAK6	6713	5912	3	1	24	RAB34	Q9BZG1-2	JHU00254	RAB34, member RAS oncogene family	.	0.43	5.5
PAK6	6734	33692	12	41	28	RAB40B	Q12829	JHU14144	RAB40B, member RAS oncogene family	.	0.43	8
PAK6	6726	1544	1	49	8	RAC3	P60763	JHU03240	Rac family small GTPase 3	.	0.43	1.6
PAK6	6747	33564	12	37	28	RTN4IP1	Q8WWV3	JHU14149	reticulon 4 interacting protein 1	.	0.43	3.3
PAK6	6784	19090	7	45	18	S1PR4	O95977	JHU08763	sphingosine-1-phosphate receptor 4	.	0.43	7.9
PAK6	6740	8591	3	85	15	SCIN	Q9Y6U3	JHU05448	scinderin	.	0.43	1.6
PAK6	6768	32778	12	13	10	SELK	Q9Y6D0	JHU12615	selenoprotein K	.	0.43	5
PAK6	6723	46595	16	77	3	SERPINF1	P36955	JHU02852	serpin family F member 1	.	0.43	4.3
PAK6	6680	42053	15	27	5	SFRP5	Q5T4F7	JHU19432	secreted frizzled related protein 5	.	0.43	10.1
PAK6	6785	2439	1	77	7	SIRPB1	O00241-2	JHU04973	signal regulatory protein beta 1	.	0.43	5.2
PAK6	6728	2834	1	89	18	SLC14A1	Q13336	JHU05745	solute carrier family 14 member 1 (Kidd blood group)	.	0.43	8.6
PAK6	6678	16460	6	55	12	SLC22A6	Q4U2R8-2	JHU09298	solute carrier family 22 member 6	.	0.43	12
PAK6	6693	18639	7	31	15	SLC38A3	Q99624	JHU07758	solute carrier family 38 member 3	.	0.43	9.6
PAK6	6774	42256	15	33	16	SMAD9	O15198	JHU19749	SMAD family member 9	.	0.43	7.1
PAK6	6787	14164	5	75	20	SNX19	Q92543-2	JHU10446	sorting nexin 19	.	0.43	4.3
PAK6	6765	9158	4	11	6	SP110	Q9HB58-5	JHU00660	SP110 nuclear body protein	.	0.43	2.8
PAK6	6769	33103	12	23	15	SPATA20	Q8TB22-2	JHU12707	spermatogenesis associated 20	.	0.43	4.4
PAK6	6793	52507	20	37	27	SPECC1L	Q69YQ0	JHU30443	sperm antigen with calponin homology and coiled-coil domains 1 like	.	0.43	26.3
PAK6	6771	31313	11	59	17	SYBU	Q9NX95-4	JHU15036	syntabulin	.	0.43	24.4
PAK6	6709	9797	4	31	5	TBC1D20	Q96BZ9	JHU02006	TBC1 domain family member 20	.	0.43	3.9
PAK6	6755	47564	17	15	12	TBC1D3B	A6NDS4	JHU17956	TBC1 domain family member 3B	.	0.43	15.9
PAK6	6706	14624	5	89	32	TCEAL5	Q5H9L2	JHU11305	transcription elongation factor A like 5	.	0.43	1.1
PAK6	6694	27782	10	41	6	TCL6		JHU14057	T cell leukemia/lymphoma 6	.	0.43	1.4
PAK6	6735	40091	14	57	27	TGM7	Q96PF1	JHU17587	transglutaminase 7	.	0.43	7.9
PAK6	6753	40212	14	61	20	TM6SF2	Q9BZW4	JHU17859	transmembrane 6 superfamily member 2	.	0.43	11.6
PAK6	6779	22103	8	47	23	TMEM42	Q69YG0	JHU08527	transmembrane protein 42	.	0.43	5.8
PAK6	6741	48671	18	5	31	TNPO3	Q9Y5L0	JHU25850	transportin 3	.	0.43	6.7
PAK6	6743	28816	10	73	16	TOB2	Q14106-2	JHU16336	transducer of ERBB2, 2	.	0.43	4
PAK6	6770	50016	19	3	32	TRERF1	Q96PN7	JHU24567	transcriptional regulating factor 1	.	0.43	10.2
PAK6	6762	16599	6	59	23	TSPAN14	Q8NG11-2	JHU09306	tetraspanin 14	.	0.43	14.6
PAK6	6695	43995	15	87	27	TXNDC11	Q6PKC3	JHU14062	thioredoxin domain containing 11	.	0.43	15.4
PAK6	6745	5961	3	3	9	TYK2	P29597	JHU00190	tyrosine kinase 2	.	0.43	14.1
PAK6	6716	8197	3	73	5	UBE2W	Q96B02	JHU04696	ubiquitin conjugating enzyme E2 W	.	0.43	11.1
PAK6	6776	15694	6	31	14	UPRT	Q96BW1	JHU07861	uracil phosphoribosyltransferase homolog	.	0.43	1.6
PAK6	6708	52497	20	37	17	USP11	P51784	JHU30435	ubiquitin specific peptidase 11	.	0.43	7.7
PAK6	6696	44889	16	23	25	WFIKKN1	Q96NZ8	JHU19253	WAP, follistatin/kazal, immunoglobulin, kunitz and netrin domain containing 1	.	0.43	3.6
PAK6	6685	52309	20	31	21	YOD1	Q5VVQ6	JHU30234	YOD1 deubiquitinase	.	0.43	1.9
PAK6	6689	43719	15	79	7	ZBTB3	Q9H5J0	JHU02015	zinc finger and BTB domain containing 3	.	0.43	4.5
PAK6	6757	16222	6	47	30	ZC3H10	Q96K80	JHU08826	zinc finger CCCH-type containing 10	.	0.43	3.5
PAK6	6778	39492	14	39	4	ZNF675	Q8TD23	JHU16802	zinc finger protein 675	.	0.43	44.6
PAK6	6752	31643	11	69	27	ZP2	Q05996	JHU15861	zona pellucida glycoprotein 2	.	0.43	10.1
PAK6	6852	19459	7	57	3	ACBD4	Q8NC06-3	JHU09219	acyl-CoA binding domain containing 4	.	0.42	5.5
PAK6	6870	27665	10	37	17	ACKR1	Q16570	JHU13909	atypical chemokine receptor 1 (Duffy blood group)	.	0.42	8.8
PAK6	6796	260	1	9	4	ACTL6B	O94805	JHU00579	actin like 6B	.	0.42	3.9
PAK6	6851	32847	12	15	15	AGAP1	Q9UPQ3-3	JHU12270	ArfGAP with GTPase domain, ankyrin repeat and PH domain 1	.	0.42	10.9
PAK6	6837	4432	2	47	16	AHDC1_frag		JHU02882	AT-hook DNA binding motif containing 1	.	0.42	11.4
PAK6	6822	26326	9	87	22	ALDH1L1		JHU08161	aldehyde dehydrogenase 1 family member L1	.	0.42	1.1
PAK6	6862	27524	10	33	4	ALG1	Q9BT22	JHU13598	ALG1 chitobiosyldiphosphodolichol beta-mannosyltransferase	.	0.42	6.9
PAK6	6815	25739	9	69	11	AMICA1	Q86YT9-4	JHU15866	junction adhesion molecule like	.	0.42	8.3
PAK6	6818	39961	14	53	25	ANGPT4	Q9Y264	JHU18649	angiopoietin 4	.	0.42	12.3
PAK6	6866	38598	14	11	6	AREL1	O15033-2	JHU07623	apoptosis resistant E3 ubiquitin protein ligase 1	.	0.42	8.7
PAK6	6817	32023	11	81	23	BC073758		JHU16427		.	0.42	8.4
PAK6	6863	4033	2	35	1	CELA2A	P08217	JHU02137	chymotrypsin like elastase 2A	.	0.42	10.5
PAK6	6830	37330	13	63	18	CHRNE	Q04844	JHU18064	cholinergic receptor nicotinic epsilon subunit	.	0.42	10.9
PAK6	6838	11073	4	71	1	CLEC3B	P05452	JHU04437	C-type lectin domain family 3 member B	.	0.42	10.6
PAK6	6813	35463	13	5	7	CPSF1	Q10570	JHU19890	cleavage and polyadenylation specific factor 1	.	0.42	9.2
PAK6	6850	5186	2	71	2	CSF2RA	P15509	JHU04247	colony stimulating factor 2 receptor alpha subunit	.	0.42	7.6
PAK6	6841	23706	9	5	26	DLEU1	O43261	JHU11614	deleted in lymphocytic leukemia 1	.	0.42	3.3
PAK6	6831	32261	11	89	5	DNAJB9	Q9UBS3	JHU03199	DnaJ heat shock protein family (Hsp40) member B9	.	0.42	14.4
PAK6	6858	32644	12	9	4	DNASE1	P24855	JHU12086	deoxyribonuclease 1	.	0.42	4.9
PAK6	6799	40195	14	61	3	FCAMR	Q8WWV6-2	JHU17803	Fc fragment of IgA and IgM receptor	.	0.42	6.4
PAK6	6842	10069	4	39	21	GATA3_frag		JHU02624	GATA binding protein 3	.	0.42	4.9
PAK6	6823	28559	10	65	15	GGTA1P	Q4G0N0	JHU15319	glycoprotein alpha-galactosyltransferase 1, pseudogene	.	0.42	3.3
PAK6	6839	24409	9	27	25	HLA-DMB	P28068	JHU13239	major histocompatibility complex, class II, DM beta	.	0.42	6.3
PAK6	6846	16988	6	71	28	HRG	P04196	JHU10306	histidine rich glycoprotein	.	0.42	18.9
PAK6	6844	31189	11	55	21	IGKC	P01834	JHU15232	immunoglobulin kappa constant	.	0.42	2.6
PAK6	6802	16968	6	71	8	IL22RA2	Q969J5-3	JHU10120	interleukin 22 receptor subunit alpha 2	.	0.42	7.1
PAK6	6812	29710	11	9	14	KJ901963_frag		JHU12050		.	0.42	5.7
PAK6	6803	37833	13	79	9	KRT19	P08727	JHU08783	keratin 19	.	0.42	7.8
PAK6	6843	16902	6	69	6	KRT76	Q01546	JHU10223	keratin 76	.	0.42	17.1
PAK6	6854	38601	14	11	9	LAMP2	P13473-2	JHU04749	lysosomal associated membrane protein 2	.	0.42	5.4
PAK6	6861	34449	12	65	17	LEXM	Q3ZCV2	JHU15394	lymphocyte expansion molecule	.	0.42	13.4
PAK6	6804	21780	8	37	20	LINC00471	Q8N535	JHU08077	long intergenic non-protein coding RNA 471	.	0.42	2.4
PAK6	6806	18976	7	41	32	LNX1	Q8TBB1	JHU08206	ligand of numb-protein X 1	.	0.42	5.9
PAK6	6805	8221	3	73	29	MAB21L2	Q9Y586	JHU04752	mab-21 like 2	.	0.42	8.7
PAK6	6798	32911	12	17	15	MAN2C1	Q9NTJ4	JHU12302	mannosidase alpha class 2C member 1	.	0.42	15
PAK6	6816	29200	10	85	16	MAOB	P27338	JHU14124	monoamine oxidase B	.	0.42	3.8
PAK6	6859	1611	1	51	11	MED17	Q9NVC6	JHU03286	mediator complex subunit 17	.	0.42	9.2
PAK6	6827	13210	5	45	26	MMP9	P14780	JHU08494	matrix metallopeptidase 9	.	0.42	7
PAK6	6855	45599	16	45	31	MYLIP	Q8WY64	JHU18482	myosin regulatory light chain interacting protein	.	0.42	3.6
PAK6	6835	20425	7	87	9	NEDD8	Q15843	JHU11289	NEDD8 ubiquitin like modifier	.	0.42	1.5
PAK6	6820	3026	2	3	18	NTMT1	Q9BV86	JHU00299	N-terminal Xaa-Pro-Lys N-methyltransferase 1	.	0.42	1.4
PAK6	6836	2714	1	85	26	OR2T10	Q8NGZ9	JHU05423	olfactory receptor family 2 subfamily T member 10	.	0.42	9.5
PAK6	6849	4632	2	53	24	OSTCP1		JHU03314	oligosaccharyltransferase complex subunit pseudogene 1	.	0.42	7
PAK6	6829	30481	11	33	17	PDE9A	O76083-9	JHU13550	phosphodiesterase 9A	.	0.42	2.3
PAK6	6869	16537	6	57	25	PLEKHO2	Q8TD55-2	JHU09471	pleckstrin homology domain containing O2	.	0.42	1.7
PAK6	6860	35393	13	3	1	PML	P29590-13	JHU17186	promyelocytic leukemia	.	0.42	7.5
PAK6	6847	43863	15	83	23	PNMA5	Q96PV4	JHU10240	PNMA family member 5	.	0.42	5
PAK6	6819	16971	6	71	11	PRLR	P16471	JHU10243	prolactin receptor	.	0.42	4.2
PAK6	6810	18369	7	23	1	PTPN5	P54829	JHU07166	protein tyrosine phosphatase non-receptor type 5	.	0.42	9.8
PAK6	6845	15491	6	25	3	RFX6	Q8HWS3	JHU07657	regulatory factor X6	.	0.42	8.9
PAK6	6867	42250	15	33	10	RIPK4	P57078-2	JHU17273	receptor interacting serine/threonine kinase 4	.	0.42	23.1
PAK6	6807	10307	4	47	3	RPS20	P60866	JHU02768	ribosomal protein S20	.	0.42	6.3
PAK6	6809	27333	10	27	5	SCGB2A2	Q13296	JHU13093	secretoglobin family 2A member 2	.	0.42	1.1
PAK6	6824	28950	10	77	22	SDE2	Q6IQ49	JHU16160	SDE2 telomere maintenance homolog	.	0.42	2.3
PAK6	6853	29586	11	5	18	SERP1	Q9Y6X1	JHU11877	stress associated endoplasmic reticulum protein 1	.	0.42	5.6
PAK6	6834	37657	13	73	25	SGF29	Q96ES7	JHU00982	SAGA complex associated factor 29	.	0.42	5.4
PAK6	6848	48729	18	7	25	SIM1	P81133	JHU20009	SIM bHLH transcription factor 1	.	0.42	14.2
PAK6	6833	9356	4	17	12	SLC25A31	Q9H0C2	JHU00846	solute carrier family 25 member 31	.	0.42	9.7
PAK6	6826	5575	2	83	7	SLC2A5	P22732	JHU05356	solute carrier family 2 member 5	.	0.42	8.3
PAK6	6857	15385	6	21	25	SLC32A1	Q9H598	JHU07178	solute carrier family 32 member 1	.	0.42	8
PAK6	6808	22978	8	75	2	SNX19	Q92543-2	JHU10446	sorting nexin 19	.	0.42	3.8
PAK6	6864	11592	4	87	8	SRFBP1	Q8NEF9	JHU05543	serum response factor binding protein 1	.	0.42	22.4
PAK6	6801	12820	5	33	20	STK10_frag		JHU07763	serine/threonine kinase 10	.	0.42	4.2
PAK6	6800	48914	18	13	18	SZT2	Q5T011-4	JHU24462	SZT2 subunit of KICSTOR complex	.	0.42	14.5
PAK6	6832	3522	2	19	2	TIA1		JHU01234	TIA1 cytotoxic granule associated RNA binding protein	.	0.42	1.4
PAK6	6821	15706	6	31	26	TMEM14B	Q9NUH8	JHU07769	transmembrane protein 14B	.	0.42	5
PAK6	6868	4418	2	47	2	TMEM14B	Q9NUH8	JHU02779	transmembrane protein 14B	.	0.42	5.9
PAK6	6856	6486	3	19	22	TSPAN5	P62079	JHU01340	tetraspanin 5	.	0.42	4.9
PAK6	6865	31383	11	61	23	TYW3	Q6IPR3	JHU15377	tRNA-yW synthesizing protein 3 homolog	.	0.42	2.4
PAK6	6811	25886	9	73	30	VIPR1	P32241	JHU16386	vasoactive intestinal peptide receptor 1	.	0.42	7.9
PAK6	6840	13198	5	45	14	WDTC1	Q8N5D0	JHU08637	WD and tetratricopeptide repeats 1	.	0.42	5.7
PAK6	6814	19405	7	55	13	XAGE3	Q8WTP9	JHU09595	X antigen family member 3	.	0.42	1.2
PAK6	6825	44191	16	1	31	ZNF225	Q9UK10	JHU19874	zinc finger protein 225	.	0.42	2.8
PAK6	6828	27546	10	33	26	ZNF385C	Q66K41-2	JHU13452	zinc finger protein 385C	.	0.42	19.6
PAK6	6797	31249	11	57	17	ZNF518A	Q6AHZ1	JHU15092	zinc finger protein 518A	.	0.42	28.8
PAK6	6871	37524	13	69	20	ZNF528	Q3MIS6	JHU11801	zinc finger protein 528	.	0.42	47.7
PAK6	6936	6363	3	15	27	ACOT9		JHU00867	acyl-CoA thioesterase 9	.	0.41	6.8
PAK6	6905	12485	5	23	5	ACRBP	Q8NEB7	JHU06914	acrosin binding protein	.	0.41	9.1
PAK6	6954	34704	12	73	16	ALDH9A1_frag		JHU16249	aldehyde dehydrogenase 9 family member A1	.	0.41	4.5
PAK6	6998	34504	12	67	8	AMICA1	Q86YT9-4	JHU15770	junction adhesion molecule like	.	0.41	7.1
PAK6	6888	45703	16	49	7	AMPD1	P23109	JHU18739	adenosine monophosphate deaminase 1	.	0.41	11.8
PAK6	6876	4228	2	41	4	ANAPC5	Q9UJX4	JHU02502	anaphase promoting complex subunit 5	.	0.41	4.1
PAK6	6896	48527	18	1	15	APOL5	Q9BWW9	JHU17600	apolipoprotein L5	.	0.41	15.2
PAK6	6874	27605	10	35	21	ARHGEF7	Q14155-1	JHU13695	Rho guanine nucleotide exchange factor 7	.	0.41	9.6
PAK6	6945	7626	3	55	10	ATF3	P18847	JHU03750	activating transcription factor 3	.	0.41	25.7
PAK6	6921	30035	11	19	19	ATP5J2	P56134	JHU12831	ATP synthase membrane subunit f	.	0.41	4
PAK6	6892	22215	8	51	7	BAG3	O95817	JHU09125	BCL2 associated athanogene 3	.	0.41	2.3
PAK6	6900	34694	12	73	6	BC071784_frag		JHU15367		.	0.41	5.4
PAK6	7005	15125	6	13	21	BCL10	O95999	JHU06828	BCL10 immune signaling adaptor	.	0.41	2.3
PAK6	6982	20105	7	77	9	BCL2L10	Q9HD36	JHU10471	BCL2 like 10	.	0.41	3.5
PAK6	6897	6609	3	23	17	BTF3	P20290-2	JHU01266	basic transcription factor 3	.	0.41	4.6
PAK6	6958	46540	16	75	12	C6orf10	Q5SRN2	JHU05969	testis expressed basic protein 1	.	0.41	4.7
PAK6	6947	42778	15	49	26	CACNA2D4	Q7Z3S7	JHU18537	calcium voltage-gated channel auxiliary subunit alpha2delta 4	.	0.41	23
PAK6	6959	7112	3	39	8	CCDC109B		JHU02422	mitochondrial calcium uniporter dominant negative beta subunit	.	0.41	6.6
PAK6	6928	20814	8	7	14	CCR8	P51685	JHU06248	C-C motif chemokine receptor 8	.	0.41	8
PAK6	6895	36180	13	27	20	CILP2	Q8IUL8	JHU19364	cartilage intermediate layer protein 2	.	0.41	14.8
PAK6	6880	7757	3	59	13	CLDN15		JHU03774	claudin 15	.	0.41	4.7
PAK6	6976	13450	5	53	10	CXCL2	P19875	JHU09139	C-X-C motif chemokine ligand 2	.	0.41	4.3
PAK6	6995	4946	2	63	18	CXCL5	P42830	JHU04153	C-X-C motif chemokine ligand 5	.	0.41	3.1
PAK6	6990	13278	5	47	30	CXorf38	Q8TB03	JHU08762	chromosome X open reading frame 38	.	0.41	2.1
PAK6	6955	24411	9	27	27	CYB561	P49447	JHU13134	cytochrome b561	.	0.41	2.5
PAK6	6965	31565	11	67	13	CYP11B1		JHU15974	cytochrome P450 family 11 subfamily B member 1	.	0.41	11.3
PAK6	6930	10268	4	45	28	DAO	P14920	JHU03008	D-amino acid oxidase	.	0.41	4.1
PAK6	6956	1363	1	43	19	DCTN2	Q13561	JHU02899	dynactin subunit 2	.	0.41	1.5
PAK6	6918	7574	3	53	22	DOCK2	Q92608-2	JHU03200	dedicator of cytokinesis 2	.	0.41	6.3
PAK6	6972	12364	5	19	12	ECM1	Q16610	JHU06938	extracellular matrix protein 1	.	0.41	6.6
PAK6	6907	19208	7	49	8	EFHB	Q8N7U6-3	JHU08954	EF-hand domain family member B	.	0.41	10.1
PAK6	6923	34699	12	73	11	EPM2A	O95278	JHU16275	EPM2A glucan phosphatase, laforin	.	0.41	5.9
PAK6	6935	37519	13	69	15	EPPIN	O95925-2	JHU10157	epididymal peptidase inhibitor	.	0.41	2.4
PAK6	7000	476	1	15	28	ETS2	P15036	JHU01085	ETS proto-oncogene 2, transcription factor	.	0.41	8.4
PAK6	6875	30107	11	21	27	FAM110A	Q9BQ89	JHU12754	family with sequence similarity 110 member A	.	0.41	5.5
PAK6	6891	14558	5	87	30	FAM189A2	Q15884	JHU11434	family with sequence similarity 189 member A2	.	0.41	10.8
PAK6	6873	23236	8	83	4	FAM231D	Q6ZW35	JHU10987	(obsolete UniProt entry)	.	0.41	2.5
PAK6	6881	17433	6	85	25	FAXDC2		JHU11336	fatty acid hydroxylase domain containing 2	.	0.41	8.9
PAK6	6899	15833	6	35	25	FBXL2	Q9UKC9	JHU07901	F-box and leucine rich repeat protein 2	.	0.41	7.5
PAK6	6915	39451	14	37	27	FOXG1	P55316	JHU16643	forkhead box G1	.	0.41	10.6
PAK6	6898	9179	4	11	27	FXYD2	P54710	JHU00519	FXYD domain containing ion transport regulator 2	.	0.41	2
PAK6	6992	33099	12	23	11	GALC	P54803	JHU12861	galactosylceramidase	.	0.41	25.1
PAK6	6919	28441	10	61	25	GALNTL6	Q49A17	JHU15515	polypeptide N-acetylgalactosaminyltransferase like 6	.	0.41	14.7
PAK6	6889	3166	2	7	30	GH2	P01242	JHU00708	growth hormone 2	.	0.41	12.4
PAK6	6883	30239	11	25	31	GHDC	Q8N2G8	JHU13341	GH3 domain containing	.	0.41	2.7
PAK6	6933	3987	2	33	19	GMPR2	Q9P2T1	JHU02144	guanosine monophosphate reductase 2	.	0.41	4.1
PAK6	6931	24071	9	17	7	GPR12	P47775	JHU12577	G protein-coupled receptor 12	.	0.41	10.6
PAK6	6975	11486	4	83	30	HARS	P12081	JHU05318	histidyl-tRNA synthetase	.	0.41	3.6
PAK6	6978	27336	10	27	8	HLA-A	P18462	JHU13147	major histocompatibility complex, class I, A	.	0.41	8.1
PAK6	6901	2947	2	1	3	HSPB8	Q9UJY1	JHU00038	heat shock protein family B (small) member 8	.	0.41	12.1
PAK6	6952	39898	14	51	26	IFT122	Q9HBG6-4	JHU18567	intraflagellar transport 122	.	0.41	16.3
PAK6	6968	28436	10	61	20	IGHA2	P01877	JHU15326	immunoglobulin heavy constant alpha 2 (A2m marker)	.	0.41	3.4
PAK6	6997	26071	9	79	23	IGHG1	P01857	JHU16423	immunoglobulin heavy constant gamma 1 (G1m marker)	.	0.41	2.7
PAK6	6925	46797	16	83	13	IL13RA2	Q14627	JHU04744	interleukin 13 receptor subunit alpha 2	.	0.41	9.1
PAK6	6999	31066	11	51	26	IL19	Q9UHD0	JHU14560	interleukin 19	.	0.41	4.2
PAK6	6927	7569	3	53	17	IL2RG	P31785	JHU03216	interleukin 2 receptor subunit gamma	.	0.41	6.9
PAK6	6971	43274	15	65	10	INSRR	P14616	JHU17303	insulin receptor related receptor	.	0.41	20.6
PAK6	6911	20682	8	3	10	KCND1	Q9NSA2	JHU06095	potassium voltage-gated channel subfamily D member 1	.	0.41	12.8
PAK6	6902	20380	7	85	28	KCNG3	Q8TAE7	JHU11457	potassium voltage-gated channel modifier subfamily G member 3	.	0.41	16.2
PAK6	6882	34377	12	63	9	KLHDC9	Q8NEP7	JHU15417	kelch domain containing 9	.	0.41	1.6
PAK6	7004	7111	3	39	7	KRT18	P05783	JHU02636	keratin 18	.	0.41	21.9
PAK6	6963	335	1	11	15	LDHB	P07195	JHU00433	lactate dehydrogenase B	.	0.41	2.3
PAK6	6991	30808	11	43	24	LINC00523	Q86TU6	JHU14373	long intergenic non-protein coding RNA 523	.	0.41	4.1
PAK6	6960	9485	4	21	13	LMAN2	Q12907	JHU01491	lectin, mannose binding 2	.	0.41	13.3
PAK6	6994	43801	15	81	25	LONRF2	Q1L5Z9-2	JHU10321	LON peptidase N-terminal domain and ring finger 2	.	0.41	4.8
PAK6	6884	15248	6	17	16	LUC7L3	O95232-2	JHU06737	LUC7 like 3 pre-mRNA splicing factor	.	0.41	7.1
PAK6	6973	14217	5	77	9	LYG2	Q86SG7	JHU10526	lysozyme g2	.	0.41	2
PAK6	6943	32584	12	7	8	MAL	P21145	JHU12021	mal, T cell differentiation protein	.	0.41	7.6
PAK6	7002	31776	11	73	32	MAPK10		JHU16208	mitogen-activated protein kinase 10	.	0.41	2.3
PAK6	6893	12314	5	17	26	MAPK6	Q16659	JHU06557	mitogen-activated protein kinase 6	.	0.41	7.6
PAK6	6962	22082	8	47	2	MCM2	P49736	JHU08490	minichromosome maintenance complex component 2	.	0.41	7.7
PAK6	6951	28933	10	77	5	MDH1B	Q5I0G3	JHU16110	malate dehydrogenase 1B	.	0.41	4.8
PAK6	6977	2253	1	71	13	MED21	Q13503	JHU04592	mediator complex subunit 21	.	0.41	1.3
PAK6	6993	41929	15	23	9	MEGF6	O75095	JHU19118	multiple EGF like domains 6	.	0.41	64.1
PAK6	6953	41434	15	7	26	MIEF1	Q9NQG6	JHU19940	mitochondrial elongation factor 1	.	0.41	3.8
PAK6	6974	9625	4	25	25	MORN4		JHU01741	MORN repeat containing 4	.	0.41	7
PAK6	6939	27010	10	17	2	MST1	P26927	JHU12309	macrophage stimulating 1	.	0.41	16.8
PAK6	6890	49042	18	17	18	MYRF	Q9Y2G1-2	JHU24516	myelin regulatory factor	.	0.41	4.2
PAK6	6885	19678	7	63	30	NEK7	Q8TDX7	JHU09942	NIMA related kinase 7	.	0.41	3.1
PAK6	6969	38672	14	13	16	NSRP1	Q9H0G5	JHU10665	nuclear speckle splicing regulatory protein 1	.	0.41	1.9
PAK6	6996	19030	7	43	22	OCIAD1	Q9NX40	JHU08606	OCIA domain containing 1	.	0.41	3.7
PAK6	6949	2695	1	85	7	OR6B2	Q6IFH4	JHU05724	olfactory receptor family 6 subfamily B member 2	.	0.41	11.3
PAK6	6909	1990	1	63	6	PAPSS1	O43252	JHU04098	3'-phosphoadenosine 5'-phosphosulfate synthase 1	.	0.41	1.6
PAK6	6932	38675	14	13	19	PAQR9	Q6ZVX9	JHU11674	progestin and adipoQ receptor family member 9	.	0.41	4.4
PAK6	6941	45341	16	37	29	PBX4	Q9BYU1	JHU16673	PBX homeobox 4	.	0.41	3.2
PAK6	6926	13727	5	61	31	PCBP3	P57721-3	JHU09947	poly(rC) binding protein 3	.	0.41	1.9
PAK6	7003	4304	2	43	16	PCOLCE	Q15113	JHU02942	procollagen C-endopeptidase enhancer	.	0.41	2.7
PAK6	6877	15068	6	11	28	PHYHD1	Q5SRE7	JHU06488	phytanoyl-CoA dioxygenase domain containing 1	.	0.41	1.3
PAK6	6913	5586	2	83	18	PIAS2	O75928-2	JHU05343	protein inhibitor of activated STAT 2	.	0.41	14.4
PAK6	6894	33353	12	31	9	PPIL4	Q8WUA2	JHU13555	peptidylprolyl isomerase like 4	.	0.41	14.5
PAK6	6942	50565	19	21	5	PPM1E	Q8WY54	JHU19556	protein phosphatase, Mg2+/Mn2+ dependent 1E	.	0.41	2.7
PAK6	6922	33475	12	35	3	PPP2R3C	Q969Q6	JHU13478	protein phosphatase 2 regulatory subunit B''gamma	.	0.41	3.8
PAK6	6985	49030	18	17	6	PPP4C	P60510	JHU22362	protein phosphatase 4 catalytic subunit	.	0.41	8.9
PAK6	6979	34061	12	53	13	PRNP	P04156	JHU14872	prion protein	.	0.41	3.6
PAK6	6929	41926	15	23	6	PRSS22	Q9GZN4	JHU19228	serine protease 22	.	0.41	2.7
PAK6	6957	36379	13	33	27	QRSL1	Q9H0R6	JHU08993	glutaminyl-tRNA amidotransferase subunit QRSL1	.	0.41	5.3
PAK6	6917	20060	7	75	28	RASSF3	Q86WH2	JHU10718	Ras association domain family member 3	.	0.41	6.8
PAK6	6986	19088	7	45	16	RBM19	Q9Y4C8	JHU08708	RNA binding motif protein 19	.	0.41	5.9
PAK6	6967	52049	20	23	17	RBMS3		JHU29173	RNA binding motif single stranded interacting protein 3	.	0.41	4.9
PAK6	6903	13582	5	57	14	RNF182	Q8N6D2	JHU09383	ring finger protein 182	.	0.41	4.4
PAK6	6920	28824	10	73	24	S1PR5	Q9H228-2	JHU16273	sphingosine-1-phosphate receptor 5	.	0.41	5.1
PAK6	6970	43026	15	57	18	SAMD1	Q6SPF0	JHU17759	sterile alpha motif domain containing 1	.	0.41	11.4
PAK6	6887	16138	6	45	10	SARG	Q9BW04	JHU08745	chromosome 1 open reading frame 116	.	0.41	2.5
PAK6	6946	41558	15	11	22	SERPINA7	P05543	JHU01804	serpin family A member 7	.	0.41	3.4
PAK6	6886	42886	15	53	6	SEZ6L	Q9BYH1-5	JHU18720	seizure related 6 homolog like	.	0.41	6
PAK6	6934	13589	5	57	21	SLC10A1	Q14973	JHU09579	solute carrier family 10 member 1	.	0.41	8.7
PAK6	6912	27418	10	29	26	SLC15A3	Q8IY34	JHU13097	solute carrier family 15 member 3	.	0.41	15.2
PAK6	6944	40455	14	69	7	SLC25A15	Q9Y619	JHU02474	solute carrier family 25 member 15	.	0.41	5
PAK6	6914	30101	11	21	21	SNTA1	Q13424	JHU13000	syntrophin alpha 1	.	0.41	1.7
PAK6	6937	12994	5	39	2	SOX8	P57073	JHU08140	SRY-box 8	.	0.41	6.2
PAK6	6980	15441	6	23	17	STK3	Q13188	JHU07093	serine/threonine kinase 3	.	0.41	0.9
PAK6	6940	34117	12	55	5	SYP	P08247	JHU14975	synaptophysin	.	0.41	3.2
PAK6	6906	13914	5	67	26	TARS	P26639	JHU10062	threonyl-tRNA synthetase	.	0.41	2.2
PAK6	6910	13468	5	53	28	TEAD4	Q15561	JHU09202	TEA domain transcription factor 4	.	0.41	11.6
PAK6	6983	26583	10	3	23	TEAD4	Q15561-2	JHU11595	TEA domain transcription factor 4	.	0.41	2.2
PAK6	6961	21846	8	39	22	TFEB	P19484	JHU08241	transcription factor EB	.	0.41	19.9
PAK6	6948	49167	18	21	15	THEMIS2	Q5TEJ8-2	JHU28158	thymocyte selection associated family member 2	.	0.41	5.3
PAK6	7001	4613	2	53	5	TMEM55A	Q8N4L2	JHU03157	phosphatidylinositol-4,5-bisphosphate 4-phosphatase 2	.	0.41	6.6
PAK6	6981	28242	10	55	18	TPO	P07202	JHU15279	thyroid peroxidase	.	0.41	10.8
PAK6	6879	16221	6	47	29	TRAP1	Q12931	JHU08631	TNF receptor associated protein 1	.	0.41	2.4
PAK6	6988	26382	9	89	14	TRIM26	Q12899	JHU08246	tripartite motif containing 26	.	0.41	7.5
PAK6	6950	16140	6	45	12	UBOX5	O94941	JHU08532	U-box domain containing 5	.	0.41	5.2
PAK6	6878	15771	6	33	27	VIP	P01282	JHU07862	vasoactive intestinal peptide	.	0.41	8.8
PAK6	6989	5971	3	3	19	VIPR2	P41587	JHU00288	vasoactive intestinal peptide receptor 2	.	0.41	8.5
PAK6	6908	47191	17	3	23	WDR88	Q6ZMY6	JHU24506	WD repeat domain 88	.	0.41	6.2
PAK6	6916	46491	16	73	27	ZBTB14	O43829	JHU11891	zinc finger and BTB domain containing 14	.	0.41	9.6
PAK6	6938	25106	9	49	18	ZNF268	Q14587	JHU14902	zinc finger protein 268	.	0.41	43.9
PAK6	6987	21259	8	21	11	ZNF384	Q8TF68-3	JHU07197	zinc finger protein 384	.	0.41	15.1
PAK6	6966	50582	19	21	22	ZNF430		JHU29196	zinc finger protein 430	.	0.41	50.6
PAK6	6924	35924	13	19	20	ZNF488	Q96MN9	JHU19065	zinc finger protein 488	.	0.41	3.5
PAK6	6984	38090	13	87	10	ZNF550	Q7Z398	JHU25029	zinc finger protein 550	.	0.41	18.4
PAK6	6964	52041	20	23	9	ZNF716		JHU29210	zinc finger protein 716	.	0.41	44.4
PAK6	6872	50513	19	19	17	ZNF81		JHU29223	zinc finger protein 81	.	0.41	34.4
PAK6	6904	36573	13	39	29	ZNF837	Q96EG3	JHU16671	zinc finger protein 837	.	0.41	10
PAK6	7028	4690	2	55	18	AP3S2	P59780	JHU03747	adaptor related protein complex 3 subunit sigma 2	.	0.4	6.5
PAK6	7044	39774	14	47	30	ARHGAP1	Q07960	JHU18430	Rho GTPase activating protein 1	.	0.4	1.2
PAK6	7061	32520	12	5	8	ASB3	Q9Y575-2	JHU11621	ankyrin repeat and SOCS box containing 3	.	0.4	12.4
PAK6	7049	14341	5	81	5	BCORP1	Q8N888	JHU10756	BCL6 corepressor pseudogene 1	.	0.4	7.6
PAK6	7038	47628	17	17	12	BIRC8	Q96P09	JHU09700	baculoviral IAP repeat containing 8	.	0.4	3.8
PAK6	7066	3144	2	7	8	CALN1	Q9BXU9	JHU00498	calneuron 1	.	0.4	16.4
PAK6	7053	4827	2	59	27	CCDC42	Q96M95	JHU03566	coiled-coil domain containing 42	.	0.4	7.4
PAK6	7042	18388	7	23	20	CCIN	Q13939	JHU06927	calicin	.	0.4	11.5
PAK6	7008	10330	4	47	26	CCK	P06307	JHU02710	cholecystokinin	.	0.4	4.8
PAK6	7035	11351	4	79	23	CD300C	Q08708	JHU05011	CD300c molecule	.	0.4	6.5
PAK6	7060	3083	2	5	11	CHRNA3	P32297-3	JHU00206	cholinergic receptor nicotinic alpha 3 subunit	.	0.4	6.2
PAK6	7078	13130	5	43	10	CNPY3	Q9BT09	JHU08819	canopy FGF signaling regulator 3	.	0.4	2.8
PAK6	7043	32536	12	5	24	COLEC10	Q9Y6Z7	JHU11732	collectin subfamily member 10	.	0.4	5.7
PAK6	7039	27140	10	21	4	COX7B	P24311	JHU12848	cytochrome c oxidase subunit 7B	.	0.4	6.8
PAK6	7069	13258	5	47	10	CPM	P14384	JHU08760	carboxypeptidase M	.	0.4	6
PAK6	7018	6488	3	19	24	CYB5R1	Q9UHQ9	JHU01363	cytochrome b5 reductase 1	.	0.4	2
PAK6	7027	39645	14	43	29	DBH	P09172	JHU18251	dopamine beta-hydroxylase	.	0.4	8.6
PAK6	7080	8863	4	1	31	ESYT2_frag	A0FGR8-5	JHU00313	extended synaptotagmin 2	.	0.4	14.1
PAK6	7052	1438	1	45	30	EXOC3-AS1	Q8N2X6	JHU03026	EXOC3 antisense RNA 1	.	0.4	3.8
PAK6	7082	35659	13	11	11	FAM9C	Q8IZT9	JHU10104	family with sequence similarity 9 member C	.	0.4	1.6
PAK6	7067	19225	7	49	25	FAP	Q12884	JHU09048	fibroblast activation protein alpha	.	0.4	20.4
PAK6	7024	42455	15	39	23	FLT4	P35916	JHU17297	fms related tyrosine kinase 4	.	0.4	13.7
PAK6	7031	18003	7	11	19	GABRE	P78334-2	JHU06371	gamma-aminobutyric acid type A receptor epsilon subunit	.	0.4	13.7
PAK6	7059	20372	7	85	20	GDNF	P39905	JHU11170	glial cell derived neurotrophic factor	.	0.4	13
PAK6	7020	22172	8	49	28	GTF2H2C		JHU09159	GTF2H2 family member C	.	0.4	6.2
PAK6	7036	17284	6	81	4	HG502449.2_frag		JHU10986		.	0.4	3.6
PAK6	7022	25365	9	57	21	HHIPL2	Q6UWX4	JHU15240	HHIP like 2	.	0.4	31.8
PAK6	7051	23316	8	85	20	HRASLS2	Q9NWW9	JHU11174	phospholipase A and acyltransferase 2	.	0.4	6.7
PAK6	7012	17813	7	5	21	IFI30	P13284	JHU06092	IFI30 lysosomal thiol reductase	.	0.4	3.8
PAK6	7033	4628	2	53	20	ITM2C	Q9NQX7-3	JHU03108	integral membrane protein 2C	.	0.4	12
PAK6	7014	35926	13	19	22	ITPRIPL2	Q3MIP1	JHU19107	ITPRIP like 2	.	0.4	12.3
PAK6	7081	15568	6	27	16	KIAA0391	O15091	JHU07531	protein only RNase P catalytic subunit	.	0.4	15
PAK6	7068	34455	12	65	23	KIF19_frag		JHU15336	kinesin family member 19	.	0.4	5.8
PAK6	7079	36755	13	45	19	KJ903720_frag		JHU18372		.	0.4	4.6
PAK6	7010	34517	12	67	21	KPNA1	P52294	JHU16004	karyopherin subunit alpha 1	.	0.4	6.8
PAK6	7064	14231	5	77	23	KRIT1	O00522	JHU10404	KRIT1 ankyrin repeat containing	.	0.4	17.2
PAK6	7034	11330	4	79	2	LAMP2	P13473-2	JHU04749	lysosomal associated membrane protein 2	.	0.4	12.5
PAK6	7047	51855	20	17	15	LEPROT	O15243	JHU01490	leptin receptor overlapping transcript	.	0.4	4.9
PAK6	7025	16782	6	65	14	LIPH	Q8WWY8	JHU09746	lipase H	.	0.4	9.9
PAK6	7009	23057	8	77	17	LOC729956		JHU10525		.	0.4	2.7
PAK6	7077	35216	12	89	16	LRP11	Q86VZ4	JHU13068	LDL receptor related protein 11	.	0.4	6.7
PAK6	7048	5462	2	79	22	MC1R	Q01726	JHU05137	melanocortin 1 receptor	.	0.4	13.4
PAK6	7019	15886	6	37	14	MLKL	Q8NB16-2	JHU08209	mixed lineage kinase domain like pseudokinase	.	0.4	7.5
PAK6	7050	38160	13	89	16	MMP10	P09238	JHU22351	matrix metallopeptidase 10	.	0.4	3.9
PAK6	7045	1286	1	41	6	MRPL4	Q9BYD3-2	JHU02552	mitochondrial ribosomal protein L4	.	0.4	8.6
PAK6	7040	9224	4	13	8	MRPL44	Q9H9J2	JHU00922	mitochondrial ribosomal protein L44	.	0.4	5.4
PAK6	7054	7501	3	51	13	NEURL3_frag		JHU03406	neuralized E3 ubiquitin protein ligase 3	.	0.4	8.8
PAK6	7065	49361	18	27	17	NHLRC1	Q6VVB1	JHU29735	NHL repeat containing E3 ubiquitin protein ligase 1	.	0.4	6.1
PAK6	7072	17928	7	9	8	OR8D1	Q8WZ84	JHU06306	olfactory receptor family 8 subfamily D member 1	.	0.4	8.2
PAK6	7057	50447	19	17	15	PCMTD2	Q9NV79	JHU04374	protein-L-isoaspartate (D-aspartate) O-methyltransferase domain containing 2	.	0.4	4.9
PAK6	7011	13959	5	69	7	PDDC1	Q8NB37	JHU11768	glutamine amidotransferase like class 1 domain containing 1	.	0.4	13.6
PAK6	7083	51342	20	1	14	POU4F1	Q01851	JHU24457	POU class 4 homeobox 1	.	0.4	7
PAK6	7062	34049	12	53	1	PPP1R27	Q86WC6	JHU14736	protein phosphatase 1 regulatory subunit 27	.	0.4	2.2
PAK6	7046	47636	17	17	20	PPT2	Q9UMR5-3	JHU04468	palmitoyl-protein thioesterase 2	.	0.4	7.2
PAK6	7041	18117	7	15	5	PRPS2	P11908	JHU06601	phosphoribosyl pyrophosphate synthetase 2	.	0.4	1
PAK6	7029	39195	14	29	27	PRSS27	Q9BQR3	JHU19043	serine protease 27	.	0.4	3.1
PAK6	7070	23964	9	13	28	PSG3	Q16557	JHU12608	pregnancy specific beta-1-glycoprotein 3	.	0.4	6
PAK6	7016	27529	10	33	9	PTGER3	P43115-3	JHU13557	prostaglandin E receptor 3	.	0.4	11.4
PAK6	7030	7001	3	35	25	RBPMS	Q93062-3	JHU02180	RNA binding protein, mRNA processing factor	.	0.4	6.1
PAK6	7056	37444	13	67	4	RHBDD1	Q8TEB9-2	JHU07279	rhomboid domain containing 1	.	0.4	4.3
PAK6	7032	49100	18	19	12	RNF180	Q86T96	JHU20693	ring finger protein 180	.	0.4	24
PAK6	7055	7643	3	55	27	SERBP1	Q8NC51-2	JHU03626	SERPINE1 mRNA binding protein 1	.	0.4	5.9
PAK6	7063	35847	13	17	7	SKAP2	O75563	JHU00079	src kinase associated phosphoprotein 2	.	0.4	2.7
PAK6	7071	12942	5	37	14	SLC25A16	P16260	JHU08235	solute carrier family 25 member 16	.	0.4	9.1
PAK6	7037	30537	11	35	9	SLC29A2	Q14542	JHU13565	solute carrier family 29 member 2	.	0.4	5.4
PAK6	7006	3354	2	13	26	SLC44A4	Q53GD3	JHU00848	solute carrier family 44 member 4	.	0.4	8.6
PAK6	7017	28172	10	53	12	SNAPC2	Q13487	JHU14598	small nuclear RNA activating complex polypeptide 2	.	0.4	4.5
PAK6	7021	37268	13	61	20	TAAR9	Q96RI9	JHU17855	trace amine associated receptor 9 (gene/pseudogene)	.	0.4	9.6
PAK6	7007	9729	4	29	1	TEKT4	Q8WW24	JHU01813	tektin 4	.	0.4	3.3
PAK6	7023	34956	12	81	12	TMEM107	Q6UX40-3	JHU16475	transmembrane protein 107	.	0.4	5.9
PAK6	7026	21853	8	39	29	TMEM18	Q96B42-2	JHU08242	transmembrane protein 18	.	0.4	10.2
PAK6	7074	51975	20	21	7	TRIM37	O94972	JHU29449	tripartite motif containing 37	.	0.4	18.4
PAK6	7058	10117	4	41	5	TTC39A	Q5SRH9-2	JHU02315	tetratricopeptide repeat domain 39A	.	0.4	6.7
PAK6	7013	22168	8	49	24	VTI1B	Q9UEU0	JHU09114	vesicle transport through interaction with t-SNAREs 1B	.	0.4	10.1
PAK6	7076	51541	20	7	21	YIPF1	Q9Y548	JHU20398	Yip1 domain family member 1	.	0.4	6.4
PAK6	7073	30596	11	37	4	ZC3H11A	O75152	JHU14069	zinc finger CCCH-type containing 11A	.	0.4	11.7
PAK6	7015	11468	4	83	12	ZNF692	Q9BU19	JHU05087	zinc finger protein 692	.	0.4	7
PAK6	7075	34525	12	67	29	ZNF718	Q3SXZ3	JHU15860	zinc finger protein 718	.	0.4	31.9
PAK6	7190	5327	2	75	15	ADAT1	Q9BUB4	JHU04609	adenosine deaminase tRNA specific 1	.	0.39	6.2
PAK6	7135	15320	6	19	24	ADORA2A	P29274	JHU07108	adenosine A2a receptor	.	0.39	6.5
PAK6	7192	31323	11	59	27	AFAP1L1	Q8TED9	JHU15006	actin filament associated protein 1 like 1	.	0.39	8.1
PAK6	7150	31433	11	63	9	AK4	P27144	JHU15384	adenylate kinase 4	.	0.39	2.5
PAK6	7139	48975	18	15	15	ALS2		JHU16061	alsin Rho guanine nucleotide exchange factor ALS2	.	0.39	7.1
PAK6	7145	36059	13	23	27	AMELY	Q99218-1	JHU19072	amelogenin Y-linked	.	0.39	6.4
PAK6	7177	10379	4	49	11	APOH	P02749	JHU04901	apolipoprotein H	.	0.39	4.7
PAK6	7102	7173	3	41	5	APOL2	Q9BQE5	JHU02310	apolipoprotein L2	.	0.39	2.7
PAK6	7099	24992	9	45	32	ATP9A	O75110	JHU14273	ATPase phospholipid transporting 9A (putative)	.	0.39	26.2
PAK6	7169	3359	2	13	31	C1QTNF6	Q9BXI9	JHU01069	C1q and TNF related 6	.	0.39	2
PAK6	7193	10460	4	51	28	C20orf141	Q9NUB4	JHU03374	chromosome 20 open reading frame 141	.	0.39	6.8
PAK6	7136	17798	7	5	6	C6orf62	Q9GZU0	JHU05971	chromosome 6 open reading frame 62	.	0.39	4.1
PAK6	7138	38544	14	9	16	CCBE1	Q6UXH8-3	JHU07312	collagen and calcium binding EGF domains 1	.	0.39	11.2
PAK6	7134	6095	3	7	15	CD52	P31358	JHU00405	CD52 molecule	.	0.39	8.5
PAK6	7154	4297	2	43	9	CDKN1A	P38936	JHU02799	cyclin dependent kinase inhibitor 1A	.	0.39	5.3
PAK6	7109	3086	2	5	14	CLEC4E	Q9ULY5	JHU03484	C-type lectin domain family 4 member E	.	0.39	13.1
PAK6	7166	10703	4	59	15	CLEC4E	Q9ULY5	JHU03484	C-type lectin domain family 4 member E	.	0.39	1.7
PAK6	7101	33603	12	39	3	CNOT7	Q9UIV1-2	JHU13803	CCR4-NOT transcription complex subunit 7	.	0.39	8.5
PAK6	7167	37780	13	77	20	CSN1S1	P47710	JHU11062	casein alpha s1	.	0.39	4.4
PAK6	7171	44947	16	25	19	CTAGE5	O15320	JHU16849	MIA SH3 domain ER export factor 2	.	0.39	12.6
PAK6	7160	27551	10	33	31	CTSH	P09668	JHU13714	cathepsin H	.	0.39	10.1
PAK6	7182	18131	7	15	19	DARS2	Q6PI48	JHU06739	aspartyl-tRNA synthetase 2, mitochondrial	.	0.39	3.1
PAK6	7110	36230	13	29	6	DKK2	Q9UBU2	JHU16854	dickkopf WNT signaling pathway inhibitor 2	.	0.39	5.4
PAK6	7153	41924	15	23	4	DMRTA2	Q96SC8	JHU16722	DMRT like family A2	.	0.39	6.6
PAK6	7095	20931	8	11	3	DUSP16	Q9BY84	JHU06172	dual specificity phosphatase 16	.	0.39	13.2
PAK6	7137	32001	11	81	1	DXO		JHU16586	decapping exoribonuclease	.	0.39	9.1
PAK6	7116	47704	17	19	24	EPS15L1		JHU29416	epidermal growth factor receptor pathway substrate 15 like 1	.	0.39	4.4
PAK6	7149	20677	8	3	5	ERO1B	Q86YB8	JHU05784	endoplasmic reticulum oxidoreductase 1 beta	.	0.39	4.9
PAK6	7141	8906	4	3	10	ERRFI1	Q9UJM3	JHU00312	ERBB receptor feedback inhibitor 1	.	0.39	5.3
PAK6	7106	34072	12	53	24	ESRP1	Q6NXG1	JHU14778	epithelial splicing regulatory protein 1	.	0.39	5.8
PAK6	7126	5535	2	81	31	FMO2	Q99518	JHU05309	flavin containing dimethylaniline monoxygenase 2	.	0.39	6.9
PAK6	7140	19395	7	55	3	FZD5	Q13467	JHU09259	frizzled class receptor 5	.	0.39	11.9
PAK6	7161	12808	5	33	8	GCC1	Q96CN9	JHU07807	GRIP and coiled-coil domain containing 1	.	0.39	7.3
PAK6	7114	9816	4	31	24	GLUD2_frag		JHU02142		.	0.39	16
PAK6	7120	15746	6	33	2	GNG11	P61952	JHU07709	G protein subunit gamma 11	.	0.39	1.6
PAK6	7165	38428	14	5	28	HLTF	Q14527	JHU19853	helicase like transcription factor	.	0.39	31.3
PAK6	7096	52429	20	35	13	HSPA12B	Q96MM6	JHU30290	heat shock protein family A (Hsp70) member 12B	.	0.39	8.4
PAK6	7094	20305	7	83	17	HYPM	O75409	JHU10866	huntingtin interacting protein M	.	0.39	0.9
PAK6	7162	22560	8	61	32	IFNA21	P01568	JHU09731	interferon alpha 21	.	0.39	5.5
PAK6	7170	11483	4	83	27	IGFALS	P35858	JHU05125	insulin like growth factor binding protein acid labile subunit	.	0.39	12.1
PAK6	7119	34631	12	71	7	IGHG3	P01860	JHU15998	immunoglobulin heavy constant gamma 3 (G3m marker)	.	0.39	2.5
PAK6	7098	22159	8	49	15	IGKC	P01834	JHU08866	immunoglobulin kappa constant	.	0.39	2.3
PAK6	7125	48720	18	7	16	IL1RAPL1	Q9NZN1	JHU28267	interleukin 1 receptor accessory protein like 1	.	0.39	9.7
PAK6	7084	44868	16	23	4	ITIH4	Q14624	JHU19202	inter-alpha-trypsin inhibitor heavy chain 4	.	0.39	5.1
PAK6	7164	27157	10	21	21	KCTD12	Q96CX2	JHU12962	potassium channel tetramerization domain containing 12	.	0.39	3.1
PAK6	7142	10577	4	55	17	KJ902823		JHU03597		.	0.39	17.9
PAK6	7086	6918	3	33	6	KJ903261		JHU13852		.	0.39	11.2
PAK6	7112	33944	12	49	24	KLF11	O14901	JHU14757	Kruppel like factor 11	.	0.39	7.2
PAK6	7124	25610	9	65	10	KLK14	Q9P0G3	JHU15615	kallikrein related peptidase 14	.	0.39	8.5
PAK6	7157	22932	8	73	20	MAGEB3	O15480	JHU10412	MAGE family member B3	.	0.39	21.5
PAK6	7179	17483	6	87	11	MED11	Q9P086	JHU11378	mediator complex subunit 11	.	0.39	2
PAK6	7093	20000	7	73	32	MEGF10	Q96KG7	JHU10529	multiple EGF like domains 10	.	0.39	36.1
PAK6	7088	20106	7	77	10	MFN1	Q8IWA4-2	JHU10706	mitofusin 1	.	0.39	6.7
PAK6	7091	18076	7	13	28	MORN3	Q6PF18	JHU06877	MORN repeat containing 3	.	0.39	4.4
PAK6	7181	11290	4	77	26	MRPL34	Q9BQ48	JHU04661	mitochondrial ribosomal protein L34	.	0.39	2.5
PAK6	7097	22749	8	67	29	MRPS27	Q92552	JHU10134	mitochondrial ribosomal protein S27	.	0.39	4.7
PAK6	7107	46978	16	89	2	MVB12B	Q9H7P6-2	JHU06453	multivesicular body subunit 12B	.	0.39	1.8
PAK6	7085	49174	18	21	22	MYBL1		JHU29216	MYB proto-oncogene like 1	.	0.39	39.9
PAK6	7133	404	1	13	20	N6AMT1	Q9Y5N5-2	JHU00823	N-6 adenine-specific DNA methyltransferase 1	.	0.39	5.7
PAK6	7183	49814	18	41	22	NAA30	Q147X3	JHU29695	N(alpha)-acetyltransferase 30, NatC catalytic subunit	.	0.39	6.8
PAK6	7188	3477	2	17	21	NABP1	Q96AH0	JHU01309	nucleic acid binding protein 1	.	0.39	3.7
PAK6	7156	10636	4	57	12	NDUFV2	P19404	JHU03523	NADH:ubiquinone oxidoreductase core subunit V2	.	0.39	1.9
PAK6	7173	8604	3	85	28	OR10S1	Q8NGN2	JHU05703	olfactory receptor family 10 subfamily S member 1	.	0.39	10.4
PAK6	7117	8729	3	89	25	P2RX4	Q99571	JHU05626	purinergic receptor P2X 4	.	0.39	4.5
PAK6	7189	18380	7	23	12	PCCB	P05166	JHU06972	propionyl-CoA carboxylase subunit beta	.	0.39	5.4
PAK6	7180	16087	6	43	23	PLPP3	O14495	JHU08504	phospholipid phosphatase 3	.	0.39	1.4
PAK6	7127	11676	4	89	28	POGLUT1	Q8NBL1	JHU05693	protein O-glucosyltransferase 1	.	0.39	8
PAK6	7115	41744	15	17	16	PSKH1	P11801	JHU09956	protein serine kinase H1	.	0.39	5.2
PAK6	7129	26842	10	11	26	PYHIN1	Q6K0P9-3	JHU11965	pyrin and HIN domain family member 1	.	0.39	12.3
PAK6	7178	37960	13	83	8	PYROXD1	Q8WU10	JHU07518	pyridine nucleotide-disulphide oxidoreductase domain 1	.	0.39	3.1
PAK6	7118	25110	9	49	22	RAB11FIP5		JHU12420	RAB11 family interacting protein 5	.	0.39	19.7
PAK6	7113	2950	2	1	6	RAB33A	Q14088	JHU00253	RAB33A, member RAS oncogene family	.	0.39	2.1
PAK6	7172	4167	2	39	7	RAD51C	O43502-2	JHU02662	RAD51 paralog C	.	0.39	9.2
PAK6	7121	37654	13	73	22	RBL1	P28749-2	JHU18219	RB transcriptional corepressor like 1	.	0.39	5.8
PAK6	7108	49371	18	27	27	RHBDL1	O75783	JHU29757	rhomboid like 1	.	0.39	8.8
PAK6	7185	14984	6	9	8	RXFP3	Q9NSD7	JHU06324	relaxin family peptide receptor 3	.	0.39	10.1
PAK6	7132	15249	6	17	17	S1PR3	Q99500	JHU06640	sphingosine-1-phosphate receptor 3	.	0.39	9.4
PAK6	7155	18566	7	29	6	SCEL	O95171-2	JHU07566	sciellin	.	0.39	9.1
PAK6	7087	7056	3	37	16	SEC61B	P60468	JHU02569	SEC61 translocon beta subunit	.	0.39	13
PAK6	7174	22295	8	53	23	SENP2	Q9HC62	JHU08908	SUMO specific peptidase 2	.	0.39	1.7
PAK6	7128	17796	7	5	4	SLC1A3	P43003	JHU06028	solute carrier family 1 member 3	.	0.39	6.5
PAK6	7111	29258	10	87	10	SLC30A9	Q6PML9	JHU14157	solute carrier family 30 member 9	.	0.39	7.8
PAK6	7143	15513	6	25	25	SLC35F6	Q8N357	JHU07498	solute carrier family 35 member F6	.	0.39	6.5
PAK6	7089	28817	10	73	17	SLC39A12	Q504Y0-2	JHU16234	solute carrier family 39 member 12	.	0.39	8.2
PAK6	7191	30290	11	27	18	SLC41A2	Q96JW4	JHU13378	solute carrier family 41 member 2	.	0.39	14.6
PAK6	7103	5016	2	65	24	SNX25	Q9H3E2-2	JHU04034	sorting nexin 25	.	0.39	4.6
PAK6	7105	31704	11	71	24	SOAT2	O75908	JHU15942	sterol O-acyltransferase 2	.	0.39	12.9
PAK6	7123	21128	8	17	8	SSX1	Q16384	JHU06694	SSX family member 1	.	0.39	11.5
PAK6	7147	41482	15	9	10	ST6GALNAC4		JHU11691	ST6 N-acetylgalactosaminide alpha-2,6-sialyltransferase 4	.	0.39	6.7
PAK6	7104	27528	10	33	8	STAC3	Q96MF2	JHU13569	SH3 and cysteine rich domain 3	.	0.39	4.7
PAK6	7122	14750	6	1	30	STXBP3	O00186	JHU06125	syntaxin binding protein 3	.	0.39	4.3
PAK6	7100	27594	10	35	10	TIMP3	P35625	JHU13775	TIMP metallopeptidase inhibitor 3	.	0.39	10
PAK6	7159	21982	8	43	30	TMEM259	Q4ZIN3-2	JHU08744	transmembrane protein 259	.	0.39	2.8
PAK6	7175	38856	14	19	8	TMEM8C	A6NI61	JHU19151	myomaker, myoblast fusion factor	.	0.39	6.5
PAK6	7152	28051	10	49	19	TNFRSF14	Q92956	JHU14794	TNF receptor superfamily member 14	.	0.39	3.5
PAK6	7148	44831	16	21	31	TOP1MT	Q969P6	JHU19345	DNA topoisomerase I mitochondrial	.	0.39	18.3
PAK6	7168	467	1	15	19	TWSG1	Q9GZX9	JHU01052	twisted gastrulation BMP signaling modulator 1	.	0.39	5.2
PAK6	7092	47324	17	7	28	VEZT	Q9HBM0-2	JHU09590	vezatin, adherens junctions transmembrane protein	.	0.39	8.6
PAK6	7144	27203	10	23	3	VPS35	Q96QK1	JHU12722	VPS35 retromer complex component	.	0.39	4.3
PAK6	7158	24079	9	17	15	WWP1	Q9H0M0	JHU12347	WW domain containing E3 ubiquitin protein ligase 1	.	0.39	9.5
PAK6	7163	1927	1	61	7	YARS2	Q9Y2Z4	JHU04220	tyrosyl-tRNA synthetase 2	.	0.39	11.3
PAK6	7130	41859	15	21	3	YS002	Q6UXU0	JHU19025	Putative uncharacterized protein UNQ9165/PRO28630	.	0.39	4.1
PAK6	7131	51089	19	37	17	ZBTB32		JHU29266	zinc finger and BTB domain containing 32	.	0.39	11.8
PAK6	7184	7131	3	39	27	ZC2HC1C	Q53FD0-2	JHU02412	zinc finger C2HC-type containing 1C	.	0.39	8
PAK6	7187	46992	16	89	16	ZFY	P08048	JHU16818	zinc finger protein Y-linked	.	0.39	14.3
PAK6	7090	36640	13	41	32	ZNF117	Q03924	JHU16699	zinc finger protein 117	.	0.39	34
PAK6	7186	31453	11	63	29	ZNF2	Q9BSG1-2	JHU15475	zinc finger protein 2	.	0.39	12.9
PAK6	7176	47495	17	13	7	ZNF626	Q68DY1	JHU25621	zinc finger protein 626	.	0.39	20.1
PAK6	7146	29833	11	13	9	ZNF677	Q86XU0	JHU12443	zinc finger protein 677	.	0.39	3
PAK6	7151	49036	18	17	12	ZNF76	P36508	JHU02208	zinc finger protein 76	.	0.39	11.7
PAK6	7300	27358	10	27	30	37316	Q9P0N8	JHU13307	membrane associated ring-CH-type finger 2	.	0.38	9.1
PAK6	7271	17312	6	81	32	AC008733.9_frag		JHU10934		.	0.38	5.8
PAK6	7291	14982	6	9	6	ACTR3	P61158	JHU06337	actin related protein 3	.	0.38	8.5
PAK6	7272	22471	8	59	7	ADAMTS18	Q8TE60	JHU09507	ADAM metallopeptidase with thrombospondin type 1 motif 18	.	0.38	36.9
PAK6	7249	16644	6	61	4	ADPRH	P54922	JHU09792	ADP-ribosylarginine hydrolase	.	0.38	0.9
PAK6	7246	36702	13	43	30	AGAP3	Q96P47-3	JHU18429	ArfGAP with GTPase domain, ankyrin repeat and PH domain 3	.	0.38	9
PAK6	7225	12369	5	19	17	AGTR1	P30556	JHU16058	angiotensin II receptor type 1	.	0.38	12.4
PAK6	7201	25502	9	61	30	AIFM1	O95831	JHU15578	apoptosis inducing factor mitochondria associated 1	.	0.38	3.2
PAK6	7213	39126	14	27	22	ALPI	P09923	JHU19452	alkaline phosphatase, intestinal	.	0.38	6.3
PAK6	7197	14040	5	71	24	ANGEL2		JHU10181	angel homolog 2	.	0.38	5.6
PAK6	7281	21915	8	41	27	ANKRD50_frag		JHU08162	ankyrin repeat domain 50	.	0.38	4.3
PAK6	7224	6600	3	23	8	APIP	Q96GX9	JHU01253	APAF1 interacting protein	.	0.38	2.4
PAK6	7293	23246	8	83	14	BCAR4_frag		JHU10938	breast cancer anti-estrogen resistance 4	.	0.38	3.3
PAK6	7286	5142	2	69	22	BFAR	Q9NZS9	JHU04325	bifunctional apoptosis regulator	.	0.38	10.2
PAK6	7227	50762	19	27	10	BIN2	Q9UBW5	JHU29853	bridging integrator 2	.	0.38	2.5
PAK6	7229	40019	14	55	19	BTBD2	Q9BX70	JHU17606	BTB domain containing 2	.	0.38	27.1
PAK6	7245	30668	11	39	12	BTG3	Q14201	JHU13792	BTG anti-proliferation factor 3	.	0.38	7.2
PAK6	7295	30687	11	39	31	C16orf59	Q7L2K0-3	JHU14087	tubulin epsilon and delta complex 2	.	0.38	5.9
PAK6	7205	10258	4	45	18	C2		JHU02988	complement C2	.	0.38	5
PAK6	7216	5589	2	83	21	C2orf42	Q9NWW7	JHU05294	chromosome 2 open reading frame 42	.	0.38	19.7
PAK6	7275	11202	4	75	2	C3AR1	Q16581	JHU04623	complement C3a receptor 1	.	0.38	4.8
PAK6	7305	1817	1	57	25	CAPS	Q13938-3	JHU03670	calcyphosine	.	0.38	1.3
PAK6	7255	3841	2	29	1	CAPZA3	Q96KX2	JHU01750	capping actin protein of muscle Z-line subunit alpha 3	.	0.38	10.2
PAK6	7280	17358	6	83	14	CARD18	P57730	JHU10885	caspase recruitment domain family member 18	.	0.38	2.1
PAK6	7283	48919	18	13	23	CEP55	Q53EZ4	JHU14093	centrosomal protein 55	.	0.38	16.9
PAK6	7253	11086	4	71	14	CH25H	O95992	JHU04335	cholesterol 25-hydroxylase	.	0.38	9.3
PAK6	7237	10767	4	61	15	CHIC2	Q9UKJ5	JHU03864	cysteine rich hydrophobic domain 2	.	0.38	4
PAK6	7210	15045	6	11	5	CROT	Q9UKG9	JHU06168	carnitine O-octanoyltransferase	.	0.38	2.2
PAK6	7217	20638	8	1	30	CTPS2	Q9NRF8	JHU06073	CTP synthase 2	.	0.38	3
PAK6	7230	44866	16	23	2	CUTA	O60888-3	JHU18996	cutA divalent cation tolerance homolog	.	0.38	1.2
PAK6	7263	204	1	7	12	DERL1	Q9BUN8	JHU00412	derlin 1	.	0.38	6.1
PAK6	7292	21775	8	37	15	DHDH	Q9UQ10	JHU08086	dihydrodiol dehydrogenase	.	0.38	2.3
PAK6	7290	46936	16	87	24	DPRX	A6NFQ7	JHU16724	divergent-paired related homeobox	.	0.38	17.1
PAK6	7234	25495	9	61	23	EIF4E2	O60573	JHU15310	eukaryotic translation initiation factor 4E family member 2	.	0.38	5.3
PAK6	7278	38861	14	19	13	ENTPD8	Q5MY95	JHU19281	ectonucleoside triphosphate diphosphohydrolase 8	.	0.38	7.2
PAK6	7307	50449	19	17	17	ETV6	P41212	JHU04067	ETS variant 6	.	0.38	6.4
PAK6	7259	14465	5	85	1	FAM19A3	Q7Z5A8	JHU11349	TAFA chemokine like family member 3	.	0.38	6.7
PAK6	7242	29727	11	9	31	FAM89B	Q8N5H3-2	JHU12190	family with sequence similarity 89 member B	.	0.38	5.1
PAK6	7221	11677	4	89	29	FERMT1	Q9BQL6-4	JHU05481	fermitin family member 1	.	0.38	7.8
PAK6	7288	14552	5	87	24	FUT3	P21217	JHU11356	fucosyltransferase 3 (Lewis blood group)	.	0.38	7.7
PAK6	7269	40404	14	67	20	GAGE2D	Q4V326	JHU03391	G antigen 2E	.	0.38	1.1
PAK6	7287	1922	1	61	2	GBA3	Q9H227-2	JHU03882	glucosylceramidase beta 3 (gene/pseudogene)	.	0.38	8.4
PAK6	7222	13598	5	57	30	GDF2	Q9UK05	JHU09538	growth differentiation factor 2	.	0.38	5.6
PAK6	7256	5340	2	75	28	GEMIN6	Q8WXD5	JHU04930	gem nuclear organelle associated protein 6	.	0.38	1.9
PAK6	7298	9933	4	35	13	GSTM3	P21266	JHU02243	glutathione S-transferase mu 3	.	0.38	1.1
PAK6	7268	27138	10	21	2	HADHA	P40939	JHU12664	hydroxyacyl-CoA dehydrogenase trifunctional multienzyme complex subunit alpha	.	0.38	6.2
PAK6	7240	37337	13	63	25	HIPK2_frag		JHU17301	homeodomain interacting protein kinase 2	.	0.38	9.2
PAK6	7267	18435	7	25	3	HSPH1	Q92598	JHU07619	heat shock protein family H (Hsp110) member 1	.	0.38	7.5
PAK6	7277	26818	10	11	2	HTR3B	O95264	JHU11938	5-hydroxytryptamine receptor 3B	.	0.38	20.6
PAK6	7204	43844	15	83	4	HYAL3	O43820	JHU05406	hyaluronidase 3	.	0.38	4.7
PAK6	7232	34641	12	71	17	IDE	P14735	JHU15801	insulin degrading enzyme	.	0.38	6.4
PAK6	7220	44894	16	23	30	IDUA	P35475	JHU19296	iduronidase alpha-L-	.	0.38	12.1
PAK6	7194	11079	4	71	7	IFI6	P09912	JHU04555	interferon alpha inducible protein 6	.	0.38	17
PAK6	7310	33741	12	43	13	IFITM3	Q01628	JHU14471	interferon induced transmembrane protein 3	.	0.38	3.5
PAK6	7198	14281	5	79	9	IKZF3	Q9UKT9	JHU10887	IKAROS family zinc finger 3	.	0.38	3.2
PAK6	7238	14302	5	79	30	ITPA	Q9BY32-2	JHU11080	inosine triphosphatase	.	0.38	2.5
PAK6	7289	26827	10	11	11	KCNK2	O95069-2	JHU12106	potassium two pore domain channel subfamily K member 2	.	0.38	12.3
PAK6	7233	9438	4	19	30	KJ903532		JHU01441		.	0.38	8.3
PAK6	7208	1888	1	59	32	KJ903767		JHU03644		.	0.38	6.3
PAK6	7264	32457	12	3	9	LAGE3	Q14657	JHU11657	L antigen family member 3	.	0.38	8
PAK6	7265	33988	12	51	4	LCNL1		JHU14742	lipocalin like 1	.	0.38	2.8
PAK6	7219	26074	9	79	26	LRRK1	Q38SD2-2	JHU16447	leucine rich repeat kinase 1	.	0.38	3.2
PAK6	7195	13314	5	49	2	METTL15		JHU08886	methyltransferase like 15	.	0.38	4.9
PAK6	7282	29192	10	85	8	MFF	Q9GZY8-5	JHU06246	mitochondrial fission factor	.	0.38	6.5
PAK6	7228	11458	4	83	2	MGAT2	Q10469	JHU05051	mannosyl (alpha-1,6-)-glycoprotein beta-1,2-N-acetylglucosaminyltransferase	.	0.38	13
PAK6	7266	13271	5	47	23	MMP23A	O75900	JHU08493	matrix metallopeptidase 23B	.	0.38	6.8
PAK6	7273	40345	14	65	25	MMP25	Q9NPA2	JHU18005	matrix metallopeptidase 25	.	0.38	6.6
PAK6	7296	43229	15	63	29	MNX1	P50219	JHU17929	motor neuron and pancreas homeobox 1	.	0.38	7
PAK6	7203	20756	8	5	20	NIT1	Q86X76-5	JHU05806	nitrilase 1	.	0.38	2.9
PAK6	7279	8458	3	81	10	NKAIN2	Q5VXU1-3	JHU05362	sodium/potassium transporting ATPase interacting 2	.	0.38	9.6
PAK6	7211	23826	9	9	18	NOXA1	Q86UR1	JHU12219	NADPH oxidase activator 1	.	0.38	3.4
PAK6	7236	15875	6	37	3	NSUN7	Q8NE18-2	JHU08117	NOP2/Sun RNA methyltransferase family member 7	.	0.38	3.8
PAK6	7218	11594	4	87	10	OR13C3	Q8NGS6	JHU05704	olfactory receptor family 13 subfamily C member 3	.	0.38	10.4
PAK6	7261	39565	14	41	13	PAIP2	Q9BPZ3	JHU04574	poly(A) binding protein interacting protein 2	.	0.38	5.9
PAK6	7226	14995	6	9	19	PARS2	Q7L3T8	JHU06781	prolyl-tRNA synthetase 2, mitochondrial	.	0.38	5
PAK6	7302	9880	4	33	24	PCED1B	Q96HM7	JHU02140	PC-esterase domain containing 1B	.	0.38	18.5
PAK6	7214	390	1	13	6	PCIF1	Q9H4Z3	JHU00977	PDX1 C-terminal inhibiting factor 1	.	0.38	5.4
PAK6	7309	31559	11	67	7	PRB3_frag		JHU16024	proline rich protein BstNI subfamily 3	.	0.38	1
PAK6	7258	47491	17	13	3	Q6ir13_frag		JHU19587		.	0.38	4.9
PAK6	7251	35793	13	15	17	RAB20	Q9NX57	JHU07560	RAB20, member RAS oncogene family	.	0.38	2.8
PAK6	7284	6558	3	21	30	RAB24	Q969Q5	JHU01509	RAB24, member RAS oncogene family	.	0.38	3.1
PAK6	7231	21255	8	21	7	RAB5C	P51148	JHU07274	RAB5C, member RAS oncogene family	.	0.38	1.1
PAK6	7209	2326	1	73	22	RNF133	Q8WVZ7	JHU04767	ring finger protein 133	.	0.38	8.5
PAK6	7212	20236	7	81	12	RNF151	Q2KHN1	JHU10809	ring finger protein 151	.	0.38	7.1
PAK6	7274	44741	16	19	5	RS1	O15537	JHU19050	retinoschisin 1	.	0.38	5.7
PAK6	7254	17946	7	9	26	SERPINA1	P01009	JHU06214	serpin family A member 1	.	0.38	1.1
PAK6	7202	43466	15	71	10	SHOX2	O60902-3	JHU07842	short stature homeobox 2	.	0.38	9.5
PAK6	7311	34187	12	57	11	SIRPB1		JHU15174	signal regulatory protein beta 1	.	0.38	2.3
PAK6	7301	773	1	25	5	SKP1	P63208	JHU01618	S-phase kinase associated protein 1	.	0.38	1.2
PAK6	7306	35211	12	89	11	SLC23A3	Q6PIS1-2	JHU13377	solute carrier family 23 member 3	.	0.38	9.3
PAK6	7250	16857	6	67	25	SLC5A7	Q9GZV3	JHU10256	solute carrier family 5 member 7	.	0.38	13.5
PAK6	7200	24903	9	43	7	SPAG11B	Q08648-4	JHU14497	sperm associated antigen 11B	.	0.38	2.7
PAK6	7257	19073	7	45	1	SSRP1	Q08945	JHU08719	structure specific recognition protein 1	.	0.38	14.4
PAK6	7304	193	1	7	1	STMN3	Q9NZ72	JHU00663	stathmin 3	.	0.38	4.2
PAK6	7299	21777	8	37	17	SVOP	Q8N4V2	JHU08239	SV2 related protein	.	0.38	8.4
PAK6	7241	11595	4	87	11	TBC1D21	Q8IYX1	JHU05642	TBC1 domain family member 21	.	0.38	1.3
PAK6	7297	2510	1	79	14	THAP11	Q96EK4	JHU05168	THAP domain containing 11	.	0.38	18
PAK6	7215	3783	2	27	7	TPGS2		JHU01837	tubulin polyglutamylase complex subunit 2	.	0.38	9.5
PAK6	7285	24661	9	35	21	TRAF4	Q9BUZ4	JHU13779	TNF receptor associated factor 4	.	0.38	17.5
PAK6	7262	16405	6	53	21	TRAM1	Q15629	JHU09205	translocation associated membrane protein 1	.	0.38	9
PAK6	7294	20176	7	79	16	TRMT13	Q9NUP7	JHU10957	tRNA methyltransferase 13 homolog	.	0.38	1.4
PAK6	7244	48075	17	31	11	UBA52	P62987	JHU30223	ubiquitin A-52 residue ribosomal protein fusion product 1	.	0.38	2.2
PAK6	7196	13525	5	55	21	UBQLN2	Q9UHD9	JHU09588	ubiquilin 2	.	0.38	1.5
PAK6	7248	21574	8	31	6	UQCC2	Q9BRT2	JHU07883	ubiquinol-cytochrome c reductase complex assembly factor 2	.	0.38	3.4
PAK6	7303	14542	5	87	14	WARS2	Q9UGM6-2	JHU11316	tryptophanyl tRNA synthetase 2, mitochondrial	.	0.38	6.2
PAK6	7308	41743	15	17	15	WDR45B	Q5MNZ6	JHU02109	WD repeat domain 45B	.	0.38	4.4
PAK6	7239	27027	10	17	19	XM_009441031.1_frag		JHU12495		.	0.38	3.6
PAK6	7223	20438	7	87	22	YPEL1	O60688	JHU11318	yippee like 1	.	0.38	3.1
PAK6	7247	18575	7	29	15	ZBTB6	Q15916	JHU07676	zinc finger and BTB domain containing 6	.	0.38	3.6
PAK6	7235	47836	17	23	28	ZDHHC22	Q8N966	JHU29582	zinc finger DHHC-type containing 22	.	0.38	10.8
PAK6	7270	33373	12	31	29	ZDHHC23	Q8IYP9	JHU13585	zinc finger DHHC-type containing 23	.	0.38	18.8
PAK6	7260	27085	10	19	13	ZEB2	O60315	JHU13015	zinc finger E-box binding homeobox 2	.	0.38	29.9
PAK6	7199	14537	5	87	9	ZIC3	O60481	JHU11320	Zic family member 3	.	0.38	10.6
PAK6	7243	46855	16	85	7	ZNF16	P17020	JHU10459	zinc finger protein 16	.	0.38	18.6
PAK6	7276	13785	5	63	25	ZNF239	Q16600	JHU09884	zinc finger protein 239	.	0.38	8.1
PAK6	7252	47176	17	3	8	ZNF333	Q96JL9	JHU24738	zinc finger protein 333	.	0.38	15.3
PAK6	7207	29011	10	79	19	ZNF524	Q96C55	JHU16619	zinc finger protein 524	.	0.38	10.6
PAK6	7206	15049	6	11	9	ZNF691	Q5VV52-2	JHU06334	zinc finger protein 691	.	0.38	11
PAK6	7348	10324	4	47	20	AKIRIN2	Q53H80	JHU02705	akirin 2	.	0.37	6.8
PAK6	7339	23430	8	89	6	ANKRD26P1	Q6NSI1	JHU11355	ankyrin repeat domain 26 pseudogene 1	.	0.37	1.2
PAK6	7321	577	1	19	1	AP1M2	Q9Y6Q5-2	JHU01347	adaptor related protein complex 1 subunit mu 2	.	0.37	7.7
PAK6	7355	8028	3	67	28	APH1A	Q96BI3	JHU04516	aph-1 homolog A, gamma-secretase subunit	.	0.37	7.4
PAK6	7316	30088	11	21	8	ASCL1	P50553	JHU12735	achaete-scute family bHLH transcription factor 1	.	0.37	18.3
PAK6	7335	7881	3	63	9	ATP4B	P51164	JHU03952	ATPase H+/K+ transporting subunit beta	.	0.37	3.4
PAK6	7325	52628	20	41	20	BMP1	P13497	JHU30401	bone morphogenetic protein 1	.	0.37	18.4
PAK6	7374	46105	16	61	25	BTN2A3P	Q96KV6	JHU17973	butyrophilin subfamily 2 member A3, pseudogene	.	0.37	9.3
PAK6	7315	1559	1	49	23	CCDC54	Q8NEL0	JHU03089	coiled-coil domain containing 54	.	0.37	10.9
PAK6	7353	1551	1	49	15	CD83	Q01151	JHU03091	CD83 molecule	.	0.37	3.1
PAK6	7376	9368	4	17	24	CD84	Q9UIB8-3	JHU00984	CD84 molecule	.	0.37	6.7
PAK6	7357	13637	5	59	5	CDK20	Q8IZL9-3	JHU09242	cyclin dependent kinase 20	.	0.37	5.5
PAK6	7363	8984	4	5	24	CLCN2		JHU00207	chloride voltage-gated channel 2	.	0.37	8.4
PAK6	7372	12035	5	9	3	CPA2	P48052	JHU06167	carboxypeptidase A2	.	0.37	2.9
PAK6	7371	27226	10	23	26	CREB3L1	Q96BA8	JHU12647	cAMP responsive element binding protein 3 like 1	.	0.37	5.8
PAK6	7318	46477	16	73	13	DDOST	P39656	JHU00311	dolichyl-diphosphooligosaccharide--protein glycosyltransferase non-catalytic subunit	.	0.37	6.8
PAK6	7358	26143	9	81	31	DEDD	O75618	JHU01569	death effector domain containing	.	0.37	3.7
PAK6	7356	33629	12	39	29	DUSP11	O75319	JHU13912	dual specificity phosphatase 11	.	0.37	26.7
PAK6	7333	41101	14	89	13	ECHDC1	Q9NTX5-2	JHU25034	ethylmalonyl-CoA decarboxylase 1	.	0.37	2.1
PAK6	7314	31573	11	67	21	EEF1A1_frag		JHU15978	eukaryotic translation elongation factor 1 alpha 1	.	0.37	9.1
PAK6	7367	42241	15	33	1	EYA2	O00167-2	JHU04634	EYA transcriptional coactivator and phosphatase 2	.	0.37	4.7
PAK6	7342	3934	2	31	30	GMCL1	Q96IK5	JHU09156	germ cell-less 1, spermatogenesis associated	.	0.37	4.6
PAK6	7340	31809	11	75	1	GRIK2_frag	Q13002-3	JHU16284	glutamate ionotropic receptor kainate type subunit 2	.	0.37	8.1
PAK6	7364	10704	4	59	16	GTSF1	Q8WW33	JHU03682	gametocyte specific factor 1	.	0.37	1.9
PAK6	7377	19858	7	69	18	HEPACAM2	A8MVW5-2	JHU10320	HEPACAM family member 2	.	0.37	5.7
PAK6	7344	25363	9	57	19	IGKC	P01834	JHU15132	immunoglobulin kappa constant	.	0.37	1.9
PAK6	7378	26835	10	11	19	IL31RA	Q8NI17	JHU12102	interleukin 31 receptor A	.	0.37	10.4
PAK6	7362	714	1	23	10	ITM2B	Q9Y287	JHU01189	integral membrane protein 2B	.	0.37	8.8
PAK6	7319	46934	16	87	22	KRTAP19-1	Q8IUB9	JHU10313	keratin associated protein 19-1	.	0.37	3
PAK6	7352	46472	16	73	8	MAT2B	Q9NZL9	JHU16009	methionine adenosyltransferase 2B	.	0.37	1.9
PAK6	7330	16150	6	45	22	MFGE8	Q08431-3	JHU08599	milk fat globule-EGF factor 8 protein	.	0.37	11.5
PAK6	7343	21208	8	19	24	MMP12	P39900	JHU07159	matrix metallopeptidase 12	.	0.37	10
PAK6	7359	38916	14	21	4	MUC3B_frag		JHU19218	mucin 3B, cell surface associated	.	0.37	4.6
PAK6	7347	43981	15	87	13	NFATC3	Q12968	JHU24255	nuclear factor of activated T cells 3	.	0.37	4.3
PAK6	7331	30868	11	45	20	NGFR	P08138	JHU14221	nerve growth factor receptor	.	0.37	2.3
PAK6	7360	6984	3	35	8	NINJ1	Q92982	JHU02068	ninjurin 1	.	0.37	11.6
PAK6	7354	4890	2	61	26	NIPBL_frag		JHU03906	NIPBL cohesin loading factor	.	0.37	4.5
PAK6	7345	28569	10	65	25	NOMO2	Q5JPE7-3	JHU15542	NODAL modulator 2	.	0.37	9.9
PAK6	7380	52495	20	37	15	NOX5		JHU30338	NADPH oxidase 5	.	0.37	14.3
PAK6	7365	37405	13	65	29	NRG2	O14511-2	JHU17935	neuregulin 2	.	0.37	31.2
PAK6	7351	19460	7	57	4	NT5C3B	Q969T7-2	JHU09464	5'-nucleotidase, cytosolic IIIB	.	0.37	1.1
PAK6	7322	4045	2	35	13	PBDC1	Q9BVG4	JHU02226	polysaccharide biosynthesis domain containing 1	.	0.37	2.9
PAK6	7379	31437	11	63	13	PDCD1	Q15116	JHU15642	programmed cell death 1	.	0.37	4.8
PAK6	7336	18969	7	41	25	PDXDC1	Q6P996-2	JHU08322	pyridoxal dependent decarboxylase domain containing 1	.	0.37	4.4
PAK6	7369	12763	5	31	27	PITPNB	P48739	JHU07832	phosphatidylinositol transfer protein beta	.	0.37	1.8
PAK6	7341	38796	14	17	12	PLK1	P53350	JHU02078	polo like kinase 1	.	0.37	5.2
PAK6	7332	37715	13	75	19	PRMT1	Q99873-3	JHU01029	protein arginine methyltransferase 1	.	0.37	1.7
PAK6	7368	7830	3	61	22	PTPRS		JHU04004	protein tyrosine phosphatase receptor type S	.	0.37	5.4
PAK6	7327	22595	8	63	3	RAB26	Q9ULW5	JHU09665	RAB26, member RAS oncogene family	.	0.37	1.9
PAK6	7323	5260	2	73	12	RAMP2	O60895	JHU04675	receptor activity modifying protein 2	.	0.37	4.5
PAK6	7312	4809	2	59	9	RNF186	Q9NXI6	JHU03621	ring finger protein 186	.	0.37	2.7
PAK6	7346	50434	19	17	2	SCNM1	Q9BWG6	JHU02472	sodium channel modifier 1	.	0.37	7.8
PAK6	7334	4744	2	57	8	SERPINA1	P01009-3	JHU03628	serpin family A member 1	.	0.37	1.3
PAK6	7370	19016	7	43	8	SLC16A5	O15375	JHU08615	solute carrier family 16 member 5	.	0.37	14.1
PAK6	7361	29524	11	3	20	SLC22A12	Q96S37-3	JHU11583	solute carrier family 22 member 12	.	0.37	11.1
PAK6	7350	12804	5	33	4	SMRP1	Q8NCR6	JHU07884	chromosome 9 open reading frame 24	.	0.37	7.1
PAK6	7324	17220	6	79	4	SMYD2	Q9NRG4	JHU11023	SET and MYND domain containing 2	.	0.37	2.5
PAK6	7329	35148	12	87	12	SYNJ2BP	P57105	JHU02289	synaptojanin 2 binding protein	.	0.37	8.9
PAK6	7317	34692	12	73	4	THOC3	Q96J01-2	JHU16332	THO complex 3	.	0.37	1.3
PAK6	7326	8401	3	79	17	THOC6	Q86W42-2	JHU05169	THO complex 6	.	0.37	7.5
PAK6	7313	29591	11	5	23	TTLL1	O95922	JHU11602	tubulin tyrosine ligase like 1	.	0.37	10
PAK6	7337	30795	11	43	11	TXNDC8	Q6A555-2	JHU14415	thioredoxin domain containing 8	.	0.37	3.2
PAK6	7349	23319	8	85	23	UPK1A	O00322	JHU11220	uroplakin 1A	.	0.37	4.8
PAK6	7375	47124	17	1	20	VPS9D1	Q9Y2B5	JHU18743	VPS9 domain containing 1	.	0.37	6.5
PAK6	7320	28111	10	51	15	VSTM4	Q8IW00-2	JHU14524	V-set and transmembrane domain containing 4	.	0.37	7.4
PAK6	7366	18645	7	31	21	ZNF224	Q9NZL3	JHU08061	zinc finger protein 224	.	0.37	58.4
PAK6	7373	18817	7	37	1	ZNF408	Q9H9D4	JHU08349	zinc finger protein 408	.	0.37	12.7
PAK6	7328	47822	17	23	14	ZNF676		JHU29300	zinc finger protein 676	.	0.37	58.6
PAK6	7338	44896	16	23	32	ZNF843	Q8N446	JHU19161	zinc finger protein 843	.	0.37	8.2
PAK6	7483	8201	3	73	9	ACTR3B	Q9P1U1-3	JHU04707	actin related protein 3B	.	0.36	11
PAK6	7415	16541	6	57	29	ADAM15	Q13444-2	JHU09312	ADAM metallopeptidase domain 15	.	0.36	7.6
PAK6	7393	43542	15	73	22	ADAM32	Q8TC27	JHU14171	ADAM metallopeptidase domain 32	.	0.36	14.5
PAK6	7429	34712	12	73	24	ADRB2	P07550	JHU16248	adrenoceptor beta 2	.	0.36	7
PAK6	7466	29335	10	89	23	ALB	P02768	JHU03943	albumin	.	0.36	2.3
PAK6	7451	39426	14	37	2	ANKK1	Q8NFD2	JHU17283	ankyrin repeat and kinase domain containing 1	.	0.36	12.8
PAK6	7396	2309	1	73	5	APTX	Q7Z2E3-2	JHU04614	aprataxin	.	0.36	1.7
PAK6	7467	38162	13	89	18	ARL13B	Q3SXY8-3	JHU18530	ADP ribosylation factor like GTPase 13B	.	0.36	4.8
PAK6	7505	32214	11	87	22	ARL15	Q9NXU5	JHU04904	ADP ribosylation factor like GTPase 15	.	0.36	2.3
PAK6	7507	45258	16	35	10	AURKA	O14965	JHU17260	aurora kinase A	.	0.36	6.7
PAK6	7401	18569	7	29	9	BRE	Q9NXR7-1	JHU13508	BRISC and BRCA1 A complex member 2	.	0.36	8.9
PAK6	7445	32141	11	85	13	BSPRY	Q5W0U4-2	JHU13892	B-box and SPRY domain containing	.	0.36	3
PAK6	7423	21641	8	33	9	BTN2A2	Q8WVV5-2	JHU07784	butyrophilin subfamily 2 member A2	.	0.36	4.3
PAK6	7504	21725	8	35	29	CCDC120	Q96HB5	JHU07792	coiled-coil domain containing 120	.	0.36	16.7
PAK6	7387	6230	3	11	22	CDC37L1	Q7L3B6	JHU00500	cell division cycle 37 like 1	.	0.36	2
PAK6	7460	5975	3	3	23	CDK7	P50613	JHU00014	cyclin dependent kinase 7	.	0.36	16.3
PAK6	7494	2959	2	1	15	CDKN1A	P38936	JHU00015	cyclin dependent kinase inhibitor 1A	.	0.36	7.7
PAK6	7428	31241	11	57	9	CFAP126	Q5VTH2	JHU15013	cilia and flagella associated protein 126	.	0.36	6.2
PAK6	7413	29976	11	17	24	CMTM1	Q8IZ96-9	JHU12472	CKLF like MARVEL transmembrane domain containing 1	.	0.36	3.8
PAK6	7476	17248	6	79	32	CNIH1	O95406	JHU10861	cornichon family AMPA receptor auxiliary protein 1	.	0.36	2.5
PAK6	7431	43232	15	63	32	CTSL3P	Q5NE16	JHU17886	cathepsin L family member 3, pseudogene	.	0.36	5.2
PAK6	7508	3471	2	17	15	CYP2W1	Q8TAV3	JHU00794	cytochrome P450 family 2 subfamily W member 1	.	0.36	8.5
PAK6	7407	1935	1	61	15	DESI1	Q6ICB0	JHU03872	desumoylating isopeptidase 1	.	0.36	1.7
PAK6	7439	47809	17	23	1	DLGAP2		JHU29455	DLG associated protein 2	.	0.36	19
PAK6	7474	10892	4	65	12	DPY19L3		JHU03900	dpy-19 like C-mannosyltransferase 3	.	0.36	10.8
PAK6	7473	7176	3	41	8	ECSIT	Q9BQ95	JHU02435	ECSIT signalling integrator	.	0.36	2.8
PAK6	7443	8920	4	3	24	EDNRA	P25101	JHU00216	endothelin receptor type A	.	0.36	4.5
PAK6	7502	2566	1	81	6	EFEMP2	O95967	JHU05211	EGF containing fibulin extracellular matrix protein 2	.	0.36	12.1
PAK6	7468	45466	16	41	26	EPHB2	P29323-2	JHU17292	EPH receptor B2	.	0.36	12
PAK6	7405	44448	16	9	32	EZH2	Q15910-2	JHU01288	enhancer of zeste 2 polycomb repressive complex 2 subunit	.	0.36	10.7
PAK6	7500	49631	18	35	31	FAM196A	Q6ZSG2	JHU30239	inhibitory synaptic factor 2A	.	0.36	8.9
PAK6	7421	14807	6	3	23	FAN1	Q9Y2M0-2	JHU05804	FANCD2 and FANCI associated nuclease 1	.	0.36	15.2
PAK6	7491	44829	16	21	29	FGFBP3	Q8TAT2	JHU19095	fibroblast growth factor binding protein 3	.	0.36	7.2
PAK6	7400	9623	4	25	23	GADD45A	P24522	JHU01581	growth arrest and DNA damage inducible alpha	.	0.36	2.7
PAK6	7464	36426	13	35	10	GIT1	Q9Y2X7	JHU19548	GIT ArfGAP 1	.	0.36	2.8
PAK6	7416	22224	8	51	16	GNAL	P38405-2	JHU09058	G protein subunit alpha L	.	0.36	6.8
PAK6	7452	5388	2	77	12	GNPTAB		JHU04643	N-acetylglucosamine-1-phosphate transferase subunits alpha and beta	.	0.36	1.9
PAK6	7390	8459	3	81	11	HHATL	Q9HCP6	JHU05225	hedgehog acyltransferase like	.	0.36	12.5
PAK6	7486	28767	10	71	31	HIC2	Q96JB3	JHU15989	HIC ZBTB transcriptional repressor 2	.	0.36	8.8
PAK6	7412	27531	10	33	11	HLA-A	P04439	JHU13632	major histocompatibility complex, class I, A	.	0.36	5.1
PAK6	7492	141	1	5	13	HLA-E	P13747	JHU00318	major histocompatibility complex, class I, E	.	0.36	11.3
PAK6	7397	13532	5	55	28	HMBOX1	Q6NT76	JHU09542	homeobox containing 1	.	0.36	5.2
PAK6	7497	47699	17	19	19	HSP90AA1	P07900	JHU29409	heat shock protein 90 alpha family class A member 1	.	0.36	1.3
PAK6	7382	51592	20	9	8	ICOSLG	O75144	JHU27256	inducible T cell costimulator ligand	.	0.36	4.4
PAK6	7437	7125	3	39	21	IFITM3	Q01628	JHU02633	interferon induced transmembrane protein 3	.	0.36	3.9
PAK6	7433	10710	4	59	22	IGKC	P01834	JHU03585	immunoglobulin kappa constant	.	0.36	1.8
PAK6	7489	44432	16	9	16	IL5RA	Q01344-2	JHU03307	interleukin 5 receptor subunit alpha	.	0.36	4.9
PAK6	7440	51080	19	37	8	INO80	Q9ULG1	JHU30421	INO80 complex ATPase subunit	.	0.36	31.3
PAK6	7410	16090	6	43	26	ITGB1	P05556-2	JHU08482	integrin subunit beta 1	.	0.36	10.6
PAK6	7395	19729	7	65	17	KAT5	Q92993	JHU09730	lysine acetyltransferase 5	.	0.36	8.7
PAK6	7402	16410	6	53	26	KCNK12	Q9HB15	JHU08874	potassium two pore domain channel subfamily K member 12	.	0.36	2.9
PAK6	7427	8977	4	5	17	KJ902474		JHU00160		.	0.36	8.4
PAK6	7469	6165	3	9	21	KLHL14	Q9P2G3-2	JHU00711	kelch like family member 14	.	0.36	6.7
PAK6	7461	50780	19	27	28	KLHL15	Q96M94	JHU29869	kelch like family member 15	.	0.36	14.2
PAK6	7420	2508	1	79	12	KLRC1	P26715-2	JHU05044	killer cell lectin like receptor C1	.	0.36	1.8
PAK6	7487	8414	3	79	30	LINC00851		JHU05334	long intergenic non-protein coding RNA 851	.	0.36	11
PAK6	7403	27544	10	33	24	LMAN1	P49257	JHU13639	lectin, mannose binding 1	.	0.36	8
PAK6	7426	32707	12	11	3	LRRC55	Q6ZSA7	JHU11949	leucine rich repeat containing 55	.	0.36	7.4
PAK6	7447	8065	3	69	1	LYVE1	Q9Y5Y7	JHU04988	lymphatic vessel endothelial hyaluronan receptor 1	.	0.36	6.5
PAK6	7408	6555	3	21	27	MAD2L1	Q13257	JHU01303	mitotic arrest deficient 2 like 1	.	0.36	2.5
PAK6	7430	32924	12	17	28	METTL14	Q9HCE5	JHU12589	methyltransferase like 14	.	0.36	15.6
PAK6	7404	40415	14	67	31	MRPL37	Q9BZE1	JHU02256	mitochondrial ribosomal protein L37	.	0.36	8.1
PAK6	7446	3160	2	7	24	MRPS7	Q9Y2R9	JHU00631	mitochondrial ribosomal protein S7	.	0.36	8.1
PAK6	7475	16288	6	49	32	MSI2	Q96DH6	JHU08977	musashi RNA binding protein 2	.	0.36	5.1
PAK6	7385	978	1	31	18	NLN		JHU02260	neurolysin	.	0.36	11.2
PAK6	7424	26779	10	9	27	olfactory receptor OR11-68		JHU12058		.	0.36	15.1
PAK6	7450	44249	16	3	25	Onecut1	O08755	JHU19759	Hepatocyte nuclear factor 6 (mouse protein)	.	0.36	8.2
PAK6	7509	5653	2	85	21	OR4X1	Q8NH49	JHU05715	olfactory receptor family 4 subfamily X member 1 (gene/pseudogene)	.	0.36	17.7
PAK6	7493	2718	1	85	30	OR52E6	Q96RD3	JHU05717	olfactory receptor family 52 subfamily E member 6	.	0.36	12.7
PAK6	7438	13336	5	49	24	OR5AN1	Q8NGI8	JHU09084	olfactory receptor family 5 subfamily AN member 1	.	0.36	14.9
PAK6	7472	5658	2	85	26	OR6K2	Q8NGY2	JHU05430	olfactory receptor family 6 subfamily K member 2	.	0.36	13.3
PAK6	7419	50654	19	23	30	OSBPL8	Q9BZF1	JHU29443	oxysterol binding protein like 8	.	0.36	18.2
PAK6	7392	27082	10	19	10	PAQR8	Q8TEZ7	JHU12985	progestin and adipoQ receptor family member 8	.	0.36	4.6
PAK6	7499	45257	16	35	9	PCDHGB4	Q9UN71-2	JHU17183	protocadherin gamma subfamily B, 4	.	0.36	14.7
PAK6	7510	20762	8	5	26	PCGF5	Q86SE9	JHU05809	polycomb group ring finger 5	.	0.36	5.9
PAK6	7422	19546	7	59	26	PCM1	Q15154-3	JHU09279	pericentriolar material 1	.	0.36	3.7
PAK6	7444	10442	4	51	10	PDZK1IP1	Q13113	JHU03430	PDZK1 interacting protein 1	.	0.36	1.1
PAK6	7490	44635	16	15	27	PER3		JHU04287	period circadian regulator 3	.	0.36	4
PAK6	7449	33300	12	29	20	PLA2G15	Q8NCC3	JHU13069	phospholipase A2 group XV	.	0.36	7.1
PAK6	7458	13020	5	39	28	PLCL2	Q9UPR0	JHU08418	phospholipase C like 2	.	0.36	10.3
PAK6	7434	23618	9	3	2	PLEKHG5	O94827-5	JHU11575	pleckstrin homology and RhoGEF domain containing G5	.	0.36	17.9
PAK6	7456	6220	3	11	12	PLGRKT	Q9HBL7	JHU00403	plasminogen receptor with a C-terminal lysine	.	0.36	6.9
PAK6	7441	1557	1	49	21	PNMAL1_frag		JHU03389	PNMA family member 8A	.	0.36	3.5
PAK6	7436	1560	1	49	24	PQLC3	Q8N755	JHU03334	solute carrier family 66 member 3	.	0.36	5.8
PAK6	7506	20486	7	89	6	PRSS21	Q9Y6M0	JHU11393	serine protease 21	.	0.36	10.9
PAK6	7432	9098	4	9	10	PSG6	Q00889-2	JHU00733	pregnancy specific beta-1-glycoprotein 6	.	0.36	7.6
PAK6	7409	2692	1	85	4	PSTPIP2	Q9H939-2	JHU05634	proline-serine-threonine phosphatase interacting protein 2	.	0.36	11.6
PAK6	7501	223	1	7	31	RABL3	Q5HYI8	JHU00736	RAB, member of RAS oncogene family like 3	.	0.36	6
PAK6	7495	17226	6	79	10	RBPJ	Q06330-4	JHU11111	recombination signal binding protein for immunoglobulin kappa J region	.	0.36	7.1
PAK6	7484	41561	15	11	25	RERGL	Q9H628	JHU07329	RERG like	.	0.36	6.5
PAK6	7463	22608	8	63	16	RNF166	Q96A37	JHU09860	ring finger protein 166	.	0.36	5.8
PAK6	7386	5913	3	1	25	RRAS2	P62070	JHU00280	RAS related 2	.	0.36	3.6
PAK6	7391	21593	8	31	25	RXRA	P19793	JHU07942	retinoid X receptor alpha	.	0.36	2.7
PAK6	7435	23956	9	13	20	SCARA3	Q6AZY7-2	JHU12325	scavenger receptor class A member 3	.	0.36	18.4
PAK6	7389	48139	17	33	11	SERPINB13	Q9UIV8	JHU30162	serpin family B member 13	.	0.36	3.1
PAK6	7503	10516	4	53	20	SERTM1	A2A2V5	JHU03118	serine rich and transmembrane domain containing 1	.	0.36	1.7
PAK6	7459	23555	9	1	3	SFR1	Q86XK3-3	JHU11527	SWI5 dependent homologous recombination repair protein 1	.	0.36	11
PAK6	7498	12355	5	19	3	SLC13A3	Q8WWT9	JHU06986	solute carrier family 13 member 3	.	0.36	11.6
PAK6	7418	38985	14	23	9	SLC22A31		JHU19144	solute carrier family 22 member 31	.	0.36	6.9
PAK6	7481	19224	7	49	24	SLC25A33	Q9BSK2	JHU09099	solute carrier family 25 member 33	.	0.36	11.2
PAK6	7411	27398	10	29	6	SLC30A6	Q6NXT4-2	JHU13290	solute carrier family 30 member 6	.	0.36	12.2
PAK6	7417	11845	5	3	5	SLC37A3	Q8NCC5-2	JHU05827	solute carrier family 37 member 3	.	0.36	13.2
PAK6	7480	6794	3	29	10	SNAPC5	O75971-2	JHU01904	small nuclear RNA activating complex polypeptide 5	.	0.36	1.2
PAK6	7471	3846	2	29	6	SPAM1	P38567-2	JHU01807	sperm adhesion molecule 1	.	0.36	9.5
PAK6	7394	8352	3	77	32	SPARCL1	Q14515	JHU04778	SPARC like 1	.	0.36	3.8
PAK6	7442	37854	13	79	30	SPO11	Q9Y5K1-2	JHU04397	SPO11 initiator of meiotic double stranded breaks	.	0.36	8.2
PAK6	7399	7682	3	57	2	SPX	Q9BT56	JHU03472	spexin hormone	.	0.36	4
PAK6	7477	33156	12	25	4	SRF	P11831	JHU13293	serum response factor	.	0.36	9.4
PAK6	7448	30158	11	23	14	SRSF4	Q08170	JHU12807	serine and arginine rich splicing factor 4	.	0.36	19.5
PAK6	7384	5458	2	79	18	SSX2	Q16385	JHU05360	SSX family member 2	.	0.36	3.4
PAK6	7511	29659	11	7	27	SULF1_frag		JHU12043	sulfatase 1	.	0.36	1.9
PAK6	7482	5770	2	89	10	TANGO2	Q6ICL3	JHU05669	transport and golgi organization 2 homolog	.	0.36	21
PAK6	7406	32965	12	19	5	TARBP2	Q15633	JHU12709	TARBP2 subunit of RISC loading complex	.	0.36	1.3
PAK6	7465	21955	8	43	3	TAS2R43	P59537	JHU08520	taste 2 receptor member 43	.	0.36	7.1
PAK6	7383	1155	1	37	3	TBCE	Q15813	JHU02384	tubulin folding cofactor E	.	0.36	2.3
PAK6	7381	10461	4	51	29	TBCEL		JHU03251	tubulin folding cofactor E like	.	0.36	1.9
PAK6	7455	6164	3	9	20	TIPIN	Q9BVW5	JHU06997	TIMELESS interacting protein	.	0.36	2
PAK6	7478	41476	15	9	4	TMEM104	Q8NE00	JHU05552	transmembrane protein 104	.	0.36	8
PAK6	7398	1821	1	57	29	TMEM125	Q96AQ2	JHU03635	transmembrane protein 125	.	0.36	4.4
PAK6	7470	29452	11	1	12	TMEM207	Q6UWW9	JHU11604	transmembrane protein 207	.	0.36	6.3
PAK6	7496	23902	9	11	30	TNMD	Q9H2S6-2	JHU12243	tenomodulin	.	0.36	3.9
PAK6	7453	24416	9	27	32	TPST2	O60704	JHU13203	tyrosylprotein sulfotransferase 2	.	0.36	10.3
PAK6	7414	5715	2	87	19	TRUB1	Q8WWH5	JHU05650	TruB pseudouridine synthase family member 1	.	0.36	2.2
PAK6	7485	10955	4	67	11	TSNAX	Q99598	JHU04409	translin associated factor X	.	0.36	4.2
PAK6	7479	28681	10	69	9	TTLL9	Q3SXZ7-3	JHU15849	tubulin tyrosine ligase like 9	.	0.36	5.8
PAK6	7488	43847	15	83	7	U2AF1	Q01081	JHU02298	U2 small nuclear RNA auxiliary factor 1	.	0.36	4.7
PAK6	7425	46408	16	71	8	XAGE1A	Q9HD64	JHU18875	X antigen family member 1A	.	0.36	5.2
PAK6	7388	44486	16	11	6	XAGE2	Q96GT9	JHU03451	X antigen family member 2	.	0.36	1.4
PAK6	7462	21147	8	17	27	ZCCHC12	Q6PEW1	JHU06709	zinc finger CCHC-type containing 12	.	0.36	15.2
PAK6	7457	52311	20	31	23	ZNF189	O75820-2	JHU29876	zinc finger protein 189	.	0.36	40.8
PAK6	7454	37789	13	77	29	ZNF595	Q8IYB9	JHU18607	zinc finger protein 595	.	0.36	34
PAK6	7515	4369	2	45	17	ADAMTS4		JHU02786	ADAM metallopeptidase with thrombospondin type 1 motif 4	.	0.35	7
PAK6	7536	5058	2	67	2	ATF5	Q9Y2D1	JHU04233	activating transcription factor 5	.	0.35	12
PAK6	7514	11800	5	1	24	BC041668.1_frag		JHU06024		.	0.35	5
PAK6	7547	41935	15	23	15	BMP2	P12643	JHU18977	bone morphogenetic protein 2	.	0.35	13.5
PAK6	7556	4249	2	41	25	C11orf98		JHU02508	chromosome 11 open reading frame 98	.	0.35	14.1
PAK6	7560	19079	7	45	7	C7orf26	Q96N11-2	JHU08750	chromosome 7 open reading frame 26	.	0.35	3.6
PAK6	7559	8656	3	87	16	CA14	Q9ULX7	JHU05579	carbonic anhydrase 14	.	0.35	9.3
PAK6	7520	16900	6	69	4	CCDC28B	Q9BUN5-3	JHU10190	coiled-coil domain containing 28B	.	0.35	18.4
PAK6	7540	40454	14	69	6	CHD2	O14647-3	JHU02223	chromodomain helicase DNA binding protein 2	.	0.35	1.7
PAK6	7549	29841	11	13	17	CMTM3	Q96MX0	JHU12362	CKLF like MARVEL transmembrane domain containing 3	.	0.35	2.7
PAK6	7521	30856	11	45	8	DNAI1	Q9UI46	JHU14295	dynein axonemal intermediate chain 1	.	0.35	11.8
PAK6	7526	27032	10	17	24	DPM3	Q9P2X0	JHU12478	dolichyl-phosphate mannosyltransferase subunit 3, regulatory	.	0.35	2
PAK6	7564	10066	4	39	18	ECT2_frag		JHU02620	epithelial cell transforming 2	.	0.35	3.5
PAK6	7552	9923	4	35	3	EIF1AY	O14602	JHU01949	eukaryotic translation initiation factor 1A Y-linked	.	0.35	3.9
PAK6	7555	42321	15	35	17	FAM9A	Q8IZU1	JHU17145	family with sequence similarity 9 member A	.	0.35	14.2
PAK6	7558	25872	9	73	16	FBXO22	Q8NEZ5	JHU16279	F-box protein 22	.	0.35	4.2
PAK6	7565	15691	6	31	11	FFAR2	O15552	JHU07902	free fatty acid receptor 2	.	0.35	11.3
PAK6	7553	24986	9	45	26	FLVCR1	Q9Y5Y0	JHU14200	feline leukemia virus subgroup C cellular receptor 1	.	0.35	6.1
PAK6	7530	14735	6	1	15	GART	P22102-2	JHU05787	phosphoribosylglycinamide formyltransferase, phosphoribosylglycinamide synthetase, phosphoribosylaminoimidazole synthetase	.	0.35	0.9
PAK6	7519	8709	3	89	5	GJA5	P36382	JHU05399	gap junction protein alpha 5	.	0.35	12.1
PAK6	7563	5213	2	71	29	GNPDA2	Q8TDQ7-2	JHU04351	glucosamine-6-phosphate deaminase 2	.	0.35	2.3
PAK6	7550	31938	11	79	2	GPER1	Q99527	JHU16413	G protein-coupled estrogen receptor 1	.	0.35	10.8
PAK6	7517	39748	14	47	4	HPN	P05981	JHU18369	hepsin	.	0.35	10
PAK6	7537	8274	3	75	18	JCHAIN	P01591	JHU04938	joining chain of multimeric IgA and IgM	.	0.35	3.8
PAK6	7513	31378	11	61	18	KIAA1161	Q6NSJ0	JHU15613	myogenesis regulating glycosidase (putative)	.	0.35	24.1
PAK6	7542	41302	15	3	22	Lbx1	P52955	JHU19658	Transcription factor LBX1 (mouse protein)	.	0.35	11.1
PAK6	7525	26259	9	85	19	LLGL2	Q6P1M3	JHU16359	LLGL scribble cell polarity complex component 2	.	0.35	20.8
PAK6	7512	23879	9	11	7	LMOD3_frag		JHU12210	leiomodin 3	.	0.35	2
PAK6	7541	12365	5	19	13	MAFK	O60675	JHU07252	MAF bZIP transcription factor K	.	0.35	6.4
PAK6	7569	30150	11	23	6	MAGED1	Q9Y5V3	JHU12879	MAGE family member D1	.	0.35	7.8
PAK6	7524	22028	8	45	12	MCHR1	Q99705	JHU08489	melanin concentrating hormone receptor 1	.	0.35	11.3
PAK6	7522	10435	4	51	3	MCPH1	Q8NEM0-3	JHU03122	microcephalin 1	.	0.35	16.6
PAK6	7538	221	1	7	29	MEMO1	Q9Y316	JHU00534	mediator of cell motility 1	.	0.35	3.9
PAK6	7539	14726	6	1	6	MIC13	Q5XKP0	JHU06012	mitochondrial contact site and cristae organizing system subunit 13	.	0.35	2.1
PAK6	7527	46594	16	77	2	MRPS18B	Q9Y676	JHU02064	mitochondrial ribosomal protein S18B	.	0.35	5.7
PAK6	7523	10650	4	57	26	NCAPG_frag		JHU03521	non-SMC condensin I complex subunit G	.	0.35	2.2
PAK6	7528	46995	16	89	19	NELFE	P18615	JHU01419	negative elongation factor complex member E	.	0.35	11.9
PAK6	7546	25671	9	67	7	NPY4R	P50391	JHU16022	neuropeptide Y receptor Y4	.	0.35	5.4
PAK6	7554	34202	12	57	26	OGG1	O15527-2	JHU14960	8-oxoguanine DNA glycosylase	.	0.35	7
PAK6	7532	22727	8	67	7	OR1A2	Q9Y585	JHU10330	olfactory receptor family 1 subfamily A member 2	.	0.35	9.3
PAK6	7567	20873	8	9	9	OR5C1	Q8NGR4	JHU06298	olfactory receptor family 5 subfamily C member 1	.	0.35	10.2
PAK6	7566	43856	15	83	16	PLTP	P55058	JHU03134	phospholipid transfer protein	.	0.35	6.2
PAK6	7557	10399	4	49	31	PPBP	P02775	JHU03431	pro-platelet basic protein	.	0.35	5
PAK6	7551	38811	14	17	27	RAB15	P59190-2	JHU07271	RAB15, member RAS oncogene family	.	0.35	11.7
PAK6	7570	43741	15	79	29	RNASEL	Q05823	JHU19530	ribonuclease L	.	0.35	4.7
PAK6	7561	10835	4	63	19	RNGTT	O60942	JHU04108	RNA guanylyltransferase and 5'-phosphatase	.	0.35	16.3
PAK6	7548	2457	1	77	25	RRP15	Q9Y3B9	JHU04869	ribosomal RNA processing 15 homolog	.	0.35	6.8
PAK6	7562	17414	6	85	6	RSRP1	Q9BUV0-2	JHU11335	arginine and serine rich protein 1	.	0.35	23.3
PAK6	7529	14027	5	71	11	SCTR	P47872	JHU10250	secretin receptor	.	0.35	10.6
PAK6	7545	20099	7	77	3	SLC5A2	P31639	JHU10442	solute carrier family 5 member 2	.	0.35	12.1
PAK6	7534	28227	10	55	3	SPIN1	Q9Y657	JHU14972	spindlin 1	.	0.35	3.5
PAK6	7518	1485	1	47	13	SRSF1	Q07955	JHU03058	serine and arginine rich splicing factor 1	.	0.35	5
PAK6	7544	12057	5	9	25	SSSCA1	O60232	JHU06415	zinc ribbon domain containing 2	.	0.35	3.6
PAK6	7516	19843	7	69	3	THAP7	Q9BT49	JHU10064	THAP domain containing 7	.	0.35	23.8
PAK6	7568	29259	10	87	11	TMEM116	Q8NCL8	JHU15273	transmembrane protein 116	.	0.35	8.9
PAK6	7531	20866	8	9	2	TREX1	Q9NSU2	JHU06230	three prime repair exonuclease 1	.	0.35	13.5
PAK6	7535	2125	1	67	13	VGLL1	Q99990	JHU04605	vestigial like family member 1	.	0.35	9.9
PAK6	7543	7709	3	57	29	WRB	O00258	JHU03642	guided entry of tail-anchored proteins factor 1	.	0.35	4.8
PAK6	7533	42774	15	49	22	ZNF70	Q9UC06	JHU18642	zinc finger protein 70	.	0.35	19.7
PAK6	7649	31432	11	63	8	ANKRD54	Q6NXT1	JHU15385	ankyrin repeat domain 54	.	0.34	3.6
PAK6	7676	603	1	19	27	ANXA2	P07355	JHU01252	annexin A2	.	0.34	2
PAK6	7633	25367	9	57	23	ASB13	Q8WXK3	JHU14909	ankyrin repeat and SOCS box containing 13	.	0.34	3.8
PAK6	7616	17941	7	9	21	ATP6V0B	Q99437	JHU06440	ATPase H+ transporting V0 subunit b	.	0.34	7
PAK6	7657	40412	14	67	28	ATP6V1D	Q9Y5K8	JHU00292	ATPase H+ transporting V1 subunit D	.	0.34	7.3
PAK6	7600	19732	7	65	20	B3GNT3	Q9Y2A9	JHU09608	UDP-GlcNAc:betaGal beta-1,3-N-acetylglucosaminyltransferase 3	.	0.34	9.8
PAK6	7648	29007	10	79	15	BC067366.1_frag		JHU16408		.	0.34	6.7
PAK6	7619	12124	5	11	28	BCDIN3D	Q7Z5W3	JHU06469	BCDIN3 domain containing RNA methyltransferase	.	0.34	2.8
PAK6	7678	32152	11	85	24	BRF1	Q92994-3	JHU13509	BRF1 RNA polymerase III transcription initiation factor subunit	.	0.34	11.5
PAK6	7571	15692	6	31	12	CAMKK1	Q8N5S9	JHU07694	calcium/calmodulin dependent protein kinase kinase 1	.	0.34	1
PAK6	7639	44506	16	11	26	Capn15	Q9JLG8-2	JHU19944	Calpain-15 (mouse protein)	.	0.34	4.2
PAK6	7668	8598	3	85	22	CCDC91	Q7Z6B0-2	JHU05488	coiled-coil domain containing 91	.	0.34	4.3
PAK6	7574	33802	12	45	10	CCPG1_frag		JHU14436	cell cycle progression 1	.	0.34	5.1
PAK6	7615	43334	15	67	6	CD207	Q9UJ71	JHU03279	CD207 molecule	.	0.34	3.4
PAK6	7578	20125	7	77	29	CD8B	P10966-2	JHU10477	CD8b molecule	.	0.34	3.8
PAK6	7596	3485	2	17	29	CLDN10	P78369	JHU00896	claudin 10	.	0.34	3.2
PAK6	7688	21956	8	43	4	COL9A3	Q14050	JHU08659	collagen type IX alpha 3 chain	.	0.34	5.1
PAK6	7582	5192	2	71	8	COMT	P21964	JHU04338	catechol-O-methyltransferase	.	0.34	1.9
PAK6	7618	3461	2	17	5	DDI1	Q8WTU0	JHU00797	DNA damage inducible 1 homolog 1	.	0.34	3.2
PAK6	7585	6998	3	35	22	DHRS4	Q9BTZ2	JHU02043	dehydrogenase/reductase 4	.	0.34	3.4
PAK6	7669	13516	5	55	12	DRAM1	Q8N682	JHU09251	DNA damage regulated autophagy modulator 1	.	0.34	8.7
PAK6	7572	6922	3	33	10	ECSIT	Q9BQ95-2	JHU02233	ECSIT signalling integrator	.	0.34	11.4
PAK6	7597	7367	3	47	7	EDN2	P20800	JHU03010	endothelin 2	.	0.34	16.5
PAK6	7629	23307	8	85	11	ERCC2	P18074	JHU11346	ERCC excision repair 2, TFIIH core complex helicase subunit	.	0.34	13.3
PAK6	7665	42246	15	33	6	EYA2	O00167-2	JHU04634	EYA transcriptional coactivator and phosphatase 2	.	0.34	4.9
PAK6	7608	35739	13	13	27	FAM160B1	Q5W0V3-2	JHU07533	family with sequence similarity 160 member B1	.	0.34	4.4
PAK6	7681	4764	2	57	28	FAM19A4	Q96LR4	JHU03781	TAFA chemokine like family member 4	.	0.34	9.5
PAK6	7611	30806	11	43	22	FAM234B	A2RU67	JHU14309	family with sequence similarity 234 member B	.	0.34	5.7
PAK6	7637	10758	4	61	6	FAM27B_frag		JHU04090	family with sequence similarity 27 member B	.	0.34	3.8
PAK6	7683	16538	6	57	26	FASTK	Q14296	JHU09257	Fas activated serine/threonine kinase	.	0.34	3.6
PAK6	7579	22483	8	59	19	FNDC5	Q8NAU1-3	JHU09438	fibronectin type III domain containing 5	.	0.34	3.5
PAK6	7684	35219	12	89	19	FRS2	Q8WU20	JHU13340	fibroblast growth factor receptor substrate 2	.	0.34	3.4
PAK6	7599	14609	5	89	17	FUT1	P19526	JHU11259	fucosyltransferase 1 (H blood group)	.	0.34	6.7
PAK6	7607	21967	8	43	15	GABRQ	Q9UN88	JHU08473	gamma-aminobutyric acid type A receptor theta subunit	.	0.34	19.7
PAK6	7666	42576	15	43	16	GEM	P55040	JHU18361	GTP binding protein overexpressed in skeletal muscle	.	0.34	4.6
PAK6	7650	8002	3	67	2	GK5	Q6ZS86-2	JHU04261	glycerol kinase 5	.	0.34	13.2
PAK6	7606	5956	3	3	4	GPR87	Q9BY21	JHU16957	G protein-coupled receptor 87	.	0.34	17.2
PAK6	7656	38096	13	87	16	GRB7	Q14451	JHU23817	growth factor receptor bound protein 7	.	0.34	4.8
PAK6	7631	28370	10	59	18	GSK3B	P49841	JHU15220	glycogen synthase kinase 3 beta	.	0.34	3.9
PAK6	7589	9863	4	33	7	GSTM3	P21266	JHU02244	glutathione S-transferase mu 3	.	0.34	1
PAK6	7590	47198	17	3	30	HCN1	O60741	JHU25867	hyperpolarization activated cyclic nucleotide gated potassium channel 1	.	0.34	3.1
PAK6	7630	27486	10	31	30	HTR1A	P08908	JHU13736	5-hydroxytryptamine receptor 1A	.	0.34	10.2
PAK6	7583	26572	10	3	12	HTR7	P34969-3	JHU11551	5-hydroxytryptamine receptor 7	.	0.34	11.8
PAK6	7602	17164	6	77	12	ICK	Q9UPZ9	JHU10399	intestinal cell kinase	.	0.34	32.7
PAK6	7573	30104	11	21	24	IQSEC1	Q6DN90-2	JHU12870	IQ motif and Sec7 domain 1	.	0.34	17.1
PAK6	7617	44627	16	15	19	ITGB7	P26010	JHU08686	integrin subunit beta 7	.	0.34	2.7
PAK6	7584	3971	2	33	3	JKAMP	Q9P055-2	JHU01929	JNK1/MAPK8 associated membrane protein	.	0.34	6.3
PAK6	7662	47000	16	89	24	KATNB1	Q9BVA0	JHU18194	katanin regulatory subunit B1	.	0.34	3.9
PAK6	7575	37382	13	65	6	KCNJ9	Q92806	JHU17994	potassium voltage-gated channel subfamily J member 9	.	0.34	8.1
PAK6	7646	40918	14	83	22	KCNK5	O95279	JHU07153	potassium two pore domain channel subfamily K member 5	.	0.34	8.6
PAK6	7592	26385	9	89	17	KISS1	Q15726	JHU08876	KiSS-1 metastasis suppressor	.	0.34	5.8
PAK6	7595	48223	17	35	31	KLHL31	Q9H511	JHU30324	kelch like family member 31	.	0.34	13.3
PAK6	7661	43155	15	61	19	KSR1	Q8IVT5-4	JHU17305	kinase suppressor of ras 1	.	0.34	4.8
PAK6	7696	37335	13	63	23	LCE1D	Q5T752	JHU17823	late cornified envelope 1D	.	0.34	4.6
PAK6	7682	9283	4	15	3	LGI1	O95970	JHU00817	leucine rich glioma inactivated 1	.	0.34	24.6
PAK6	7621	46349	16	69	13	LRRC28	Q86X40	JHU05904	leucine rich repeat containing 28	.	0.34	6.5
PAK6	7635	51907	20	19	3	LURAP1	Q96LR2	JHU28759	leucine rich adaptor protein 1	.	0.34	6.6
PAK6	7664	1429	1	45	21	LYG1	Q8N1E2	JHU03027	lysozyme g1	.	0.34	3.8
PAK6	7609	41668	15	15	4	MAP3K13	O43283	JHU09937	mitogen-activated protein kinase kinase kinase 13	.	0.34	3.5
PAK6	7651	15129	6	13	25	MED1	Q15648-3	JHU06785	mediator complex subunit 1	.	0.34	1.2
PAK6	7632	33486	12	35	14	METTL17	Q9H7H0	JHU13539	methyltransferase like 17	.	0.34	9.4
PAK6	7667	1103	1	35	15	METTL2A	Q96IZ6-2	JHU01979	methyltransferase like 2A	.	0.34	5.6
PAK6	7591	22111	8	47	31	MFSD12	Q6NUT3	JHU08742	major facilitator superfamily domain containing 12	.	0.34	9.9
PAK6	7594	45509	16	43	5	MIA2	Q96PC5-2	JHU18203	MIA SH3 domain ER export factor 2	.	0.34	11.8
PAK6	7687	28509	10	63	29	MIPOL1	Q8TD10	JHU15436	mirror-image polydactyly 1	.	0.34	9.4
PAK6	7586	1736	1	55	8	MOB3A	Q96BX8	JHU03600	MOB kinase activator 3A	.	0.34	4.1
PAK6	7634	30230	11	25	22	MOSPD3	O75425	JHU13167	motile sperm domain containing 3	.	0.34	9.2
PAK6	7663	25372	9	57	28	MRPL19	P49406	JHU15246	mitochondrial ribosomal protein L19	.	0.34	3.8
PAK6	7605	526	1	17	14	MRPS18A	Q9NVS2	JHU00924	mitochondrial ribosomal protein S18A	.	0.34	9.6
PAK6	7628	15065	6	11	25	MRPS9	P82933	JHU06386	mitochondrial ribosomal protein S9	.	0.34	22.3
PAK6	7642	22985	8	75	9	NDFIP1	Q9BT67	JHU10533	Nedd4 family interacting protein 1	.	0.34	6.4
PAK6	7695	14594	5	89	2	NDRG4	Q9ULP0-3	JHU11192	NDRG family member 4	.	0.34	1.2
PAK6	7623	25154	9	51	2	NR2F2	P24468	JHU14574	nuclear receptor subfamily 2 group F member 2	.	0.34	13
PAK6	7654	28054	10	49	22	NRP2	O60462-4	JHU14670	neuropilin 2	.	0.34	11.8
PAK6	7692	22149	8	49	5	OCEL1	Q9H607	JHU08893	occludin/ELL domain containing 1	.	0.34	12.2
PAK6	7655	28058	10	49	26	OLFM1	Q99784-4	JHU14575	olfactomedin 1	.	0.34	3.7
PAK6	7580	24345	9	25	25	OR2L13	Q8N349	JHU13269	olfactory receptor family 2 subfamily L member 13	.	0.34	13.2
PAK6	7636	8594	3	85	18	OR52B2	Q96RD2	JHU05716	olfactory receptor family 52 subfamily B member 2	.	0.34	18.3
PAK6	7625	45275	16	35	27	PCDHGA9	Q9Y5G4-2	JHU17182	protocadherin gamma subfamily A, 9	.	0.34	14.5
PAK6	7624	38300	14	1	28	PIWIL2	Q8TC59	JHU19836	piwi like RNA-mediated gene silencing 2	.	0.34	13.6
PAK6	7593	42905	15	53	25	PKD2	Q13563	JHU18708	polycystin 2, transient receptor potential cation channel	.	0.34	12.1
PAK6	7604	15940	6	39	4	PLK3	Q9H4B4	JHU08325	polo like kinase 3	.	0.34	11.1
PAK6	7576	4872	2	61	8	PNCK		JHU03998	pregnancy up-regulated nonubiquitous CaM kinase	.	0.34	3.1
PAK6	7693	41882	15	21	26	PRAMEF3	Q5TYW8	JHU19042	(obsolete UniProt entry)	.	0.34	6.6
PAK6	7598	12368	5	19	16	PRLHR	P49683	JHU07163	prolactin releasing hormone receptor	.	0.34	3.9
PAK6	7638	10586	4	55	26	PRR15L	Q9BU68	JHU03466	proline rich 15 like	.	0.34	6.7
PAK6	7622	6560	3	21	32	PSMA1	P25786	JHU01319	proteasome subunit alpha 1	.	0.34	4.4
PAK6	7587	30410	11	31	10	PTGER3	P43115-2	JHU13763	prostaglandin E receptor 3	.	0.34	6.4
PAK6	7626	971	1	31	11	PYROXD2	Q8N2H3	JHU02119	pyridine nucleotide-disulphide oxidoreductase domain 2	.	0.34	8.7
PAK6	7640	3212	2	9	12	RAB13	P51153	JHU00452	RAB13, member RAS oncogene family	.	0.34	10.3
PAK6	7677	14160	5	75	16	RNF19A	Q9NV58	JHU10631	ring finger protein 19A, RBR E3 ubiquitin protein ligase	.	0.34	25.7
PAK6	7690	9226	4	13	10	RNF32	Q9H0A6-4	JHU01117	ring finger protein 32	.	0.34	5.4
PAK6	7674	41928	15	23	8	ROBO4	Q8WZ75	JHU19139	roundabout guidance receptor 4	.	0.34	8.5
PAK6	7680	37908	13	81	20	RPUSD3	Q6P087	JHU05157	RNA pseudouridine synthase D3	.	0.34	6.4
PAK6	7660	31118	11	53	14	RXRB	P28702	JHU14687	retinoid X receptor beta	.	0.34	3.2
PAK6	7588	33223	12	27	7	SERP2	Q8N6R1	JHU13317	stress associated endoplasmic reticulum protein family member 2	.	0.34	3.6
PAK6	7686	6236	3	11	28	SFXN2	Q96NB2	JHU00744	sideroflexin 2	.	0.34	7.4
PAK6	7627	4568	2	51	24	SGCB	Q16585	JHU03342	sarcoglycan beta	.	0.34	11.2
PAK6	7652	28809	10	73	9	SLC11A1	P49279-2	JHU16233	solute carrier family 11 member 1	.	0.34	8.4
PAK6	7614	18374	7	23	6	SLC22A12	Q96S37	JHU07177	solute carrier family 22 member 12	.	0.34	12.2
PAK6	7612	19478	7	57	22	SLC2A12	Q8TD20	JHU09391	solute carrier family 2 member 12	.	0.34	4.6
PAK6	7672	31681	11	71	1	SLC35D2	Q76EJ3	JHU15939	solute carrier family 35 member D2	.	0.34	8.5
PAK6	7620	25738	9	69	10	SLC52A1	Q9NWF4	JHU15987	solute carrier family 52 member 1	.	0.34	8
PAK6	7685	3333	2	13	5	SLC7A11	Q9UPY5	JHU00849	solute carrier family 7 member 11	.	0.34	9.2
PAK6	7653	39624	14	43	8	SLCO3A1	Q9UIG8-2	JHU18321	solute carrier organic anion transporter family member 3A1	.	0.34	8.9
PAK6	7659	36064	13	23	32	SLIT3	O75094	JHU19145	slit guidance ligand 3	.	0.34	20.1
PAK6	7581	28426	10	61	10	ST6GALNAC6	Q969X2-3	JHU15659	ST6 N-acetylgalactosaminide alpha-2,6-sialyltransferase 6	.	0.34	7
PAK6	7603	6812	3	29	28	STAP1	Q9ULZ2	JHU01835	signal transducing adaptor family member 1	.	0.34	3.1
PAK6	7613	14233	5	77	25	SYCE1	Q8N0S2-3	JHU10637	synaptonemal complex central element protein 1	.	0.34	1.4
PAK6	7675	43399	15	69	7	TCF7L2	Q9NQB0-10	JHU08918	transcription factor 7 like 2	.	0.34	9.4
PAK6	7645	29260	10	87	12	TFF1	P04155	JHU03926	trefoil factor 1	.	0.34	2.7
PAK6	7670	16472	6	55	24	TMED1	Q13445	JHU09488	transmembrane p24 trafficking protein 1	.	0.34	5.3
PAK6	7643	33346	12	31	2	TMEM8A	Q9HCN3	JHU13493	transmembrane protein 8A	.	0.34	10.3
PAK6	7691	19539	7	59	19	TMEM92	Q6UXU6	JHU09490	transmembrane protein 92	.	0.34	2.3
PAK6	7644	37703	13	75	7	TNS2	Q63HR2	JHU19435	tensin 2	.	0.34	15.1
PAK6	7671	45591	16	45	23	TSHZ3	Q63HK5	JHU18231	teashirt zinc finger homeobox 3	.	0.34	6.3
PAK6	7601	13520	5	55	16	TSPAN15	O95858	JHU09492	tetraspanin 15	.	0.34	4.2
PAK6	7610	2054	1	65	6	USP44	Q9H0E7	JHU04121	ubiquitin specific peptidase 44	.	0.34	16.6
PAK6	7658	31517	11	65	29	VRK2	Q86Y07	JHU15471	VRK serine/threonine kinase 2	.	0.34	20.8
PAK6	7577	8390	3	79	6	XRCC5	P13010	JHU05278	X-ray repair cross complementing 5	.	0.34	7
PAK6	7641	16796	6	65	28	ZCCHC3	Q9NUD5	JHU09982	zinc finger CCHC-type containing 3	.	0.34	10.5
PAK6	7694	8584	3	85	8	ZNF461	Q8TAF7-2	JHU05564	zinc finger protein 461	.	0.34	21.7
PAK6	7689	29087	10	81	31	ZNF509		JHU01920	zinc finger and BTB domain containing 49	.	0.34	11.5
PAK6	7647	12235	5	15	11	ZNF790	Q6PG37	JHU06812	zinc finger protein 790	.	0.34	41.3
PAK6	7679	37518	13	69	14	ZP3	P21754-3	JHU18968	zona pellucida glycoprotein 3	.	0.34	8.8
PAK6	7673	40208	14	61	16	ZSCAN10	Q96SZ4	JHU18052	zinc finger and SCAN domain containing 10	.	0.34	13
PAK6	7746	3594	2	21	10	ACAD11_frag		JHU01442	acyl-CoA dehydrogenase family member 11	.	0.33	10.9
PAK6	7739	21081	8	15	25	AGTR1	P30556	JHU16058	angiotensin II receptor type 1	.	0.33	9.2
PAK6	7723	11658	4	89	10	AQP2	P41181	JHU05667	aquaporin 2	.	0.33	9.1
PAK6	7722	27334	10	27	6	ARID3B	Q8IVW6	JHU13215	AT-rich interaction domain 3B	.	0.33	5.1
PAK6	7755	19279	7	51	15	ATP1A3	P13637	JHU08835	ATPase Na+/K+ transporting subunit alpha 3	.	0.33	9.3
PAK6	7753	16267	6	49	11	ATP1B1	P05026	JHU09030	ATPase Na+/K+ transporting subunit beta 1	.	0.33	9
PAK6	7736	30661	11	39	5	BTC	P35070	JHU13791	betacellulin	.	0.33	7.2
PAK6	7717	5534	2	81	30	C10orf62	Q5T681	JHU05287	chromosome 10 open reading frame 62	.	0.33	13.4
PAK6	7718	7237	3	43	5	CAPZB_frag		JHU02708	capping actin protein of muscle Z-line subunit beta	.	0.33	4.7
PAK6	7704	27468	10	31	12	CDR2	Q01850	JHU13420	cerebellar degeneration related protein 2	.	0.33	15.4
PAK6	7748	30983	11	49	7	CLCN6	P51797	JHU14819	chloride voltage-gated channel 6	.	0.33	10.3
PAK6	7724	33181	12	25	29	COBLL1	Q53SF7-5	JHU13128	cordon-bleu WH2 repeat protein like 1	.	0.33	2
PAK6	7699	46744	16	81	24	DDX6	P26196	JHU16347	DEAD-box helicase 6	.	0.33	4.2
PAK6	7725	46599	16	77	7	EGFL8	Q99944	JHU06846	EGF like domain multiple 8	.	0.33	2.3
PAK6	7752	14167	5	75	23	FAAH2	Q6GMR7	JHU10390	fatty acid amide hydrolase 2	.	0.33	4.6
PAK6	7711	12893	5	35	29	FAM57A	Q8TBR7-1	JHU07805	TLC domain containing 3A	.	0.33	12.9
PAK6	7754	16525	6	57	13	GABRG2	P18507	JHU09536	gamma-aminobutyric acid type A receptor gamma2 subunit	.	0.33	17.5
PAK6	7737	36494	13	37	14	GATA6	Q92908	JHU16646	GATA binding protein 6	.	0.33	5.8
PAK6	7719	15376	6	21	16	GC	P02774	JHU07134	GC vitamin D binding protein	.	0.33	2.1
PAK6	7757	47298	17	7	2	GGA1	Q9UJY5-3	JHU20149	golgi associated, gamma adaptin ear containing, ARF binding protein 1	.	0.33	1.9
PAK6	7731	7576	3	53	24	GIMAP2	Q9UG22	JHU03300	GTPase, IMAP family member 2	.	0.33	6.7
PAK6	7705	20750	8	5	14	GPATCH2	Q9NW75-2	JHU05895	G-patch domain containing 2	.	0.33	17.6
PAK6	7712	36436	13	35	20	GRK4	P32298	JHU17056	G protein-coupled receptor kinase 4	.	0.33	12.1
PAK6	7707	4188	2	39	28	HIST1H2BK	O60814	JHU02627	histone cluster 1 H2B family member k	.	0.33	17.5
PAK6	7708	6938	3	33	26	HPX		JHU01964	hemopexin	.	0.33	4.7
PAK6	7715	27013	10	17	5	IQCH	Q86VS3	JHU12294	IQ motif containing H	.	0.33	28.5
PAK6	7701	44816	16	21	16	IZUMO4	Q1ZYL8	JHU19203	IZUMO family member 4	.	0.33	4.7
PAK6	7703	5967	3	3	15	KHK	P50053	JHU00042	ketohexokinase	.	0.33	1.1
PAK6	7698	22683	8	65	27	LAP3	P28838	JHU09742	leucine aminopeptidase 3	.	0.33	3.1
PAK6	7742	7876	3	63	4	LBR	Q14739	JHU04086	lamin B receptor	.	0.33	31.8
PAK6	7756	25162	9	51	10	LDLRAD4	O15165-7	JHU14815	low density lipoprotein receptor class A domain containing 4	.	0.33	3.2
PAK6	7720	25431	9	59	23	MANF	P55145	JHU14908	mesencephalic astrocyte derived neurotrophic factor	.	0.33	4.2
PAK6	7721	27596	10	35	12	NDUFV2	P19404	JHU13471	NADH:ubiquinone oxidoreductase core subunit V2	.	0.33	1.7
PAK6	7728	13313	5	49	1	NOC4L	Q9BVI4	JHU09078	nucleolar complex associated 4 homolog	.	0.33	12.6
PAK6	7710	43214	15	63	14	NOX3	Q9HBY0	JHU17932	NADPH oxidase 3	.	0.33	12.8
PAK6	7738	2965	2	1	21	NR3C1	P04150	JHU00342	nuclear receptor subfamily 3 group C member 1	.	0.33	5.2
PAK6	7702	4869	2	61	5	NUDT16	Q96DE0	JHU03908	nudix hydrolase 16	.	0.33	4.9
PAK6	7734	19985	7	73	17	OPA1	O60313	JHU10537	OPA1 mitochondrial dynamin like GTPase	.	0.33	9.8
PAK6	7706	39133	14	27	29	PDP1	Q9P0J1	JHU19502	pyruvate dehyrogenase phosphatase catalytic subunit 1	.	0.33	6.3
PAK6	7730	1183	1	37	31	PEX2	P28328	JHU02661	peroxisomal biogenesis factor 2	.	0.33	14.8
PAK6	7714	19538	7	59	18	PIGO	Q8TEQ8-2	JHU09567	phosphatidylinositol glycan anchor biosynthesis class O	.	0.33	10.2
PAK6	7741	33821	12	45	29	PLOD1	Q02809	JHU14327	procollagen-lysine,2-oxoglutarate 5-dioxygenase 1	.	0.33	10
PAK6	7726	47766	17	21	22	PSIP1		JHU29274	PC4 and SFRS1 interacting protein 1	.	0.33	39.5
PAK6	7729	48407	17	41	23	RAPGEF6		JHU30456	Rap guanine nucleotide exchange factor 6	.	0.33	14.5
PAK6	7745	35424	13	3	32	RBMXL2	O75526	JHU19681	RBMX like 2	.	0.33	12.5
PAK6	7740	16340	6	51	20	RET	P07949-2	JHU08904	ret proto-oncogene	.	0.33	21.3
PAK6	7733	11781	5	1	5	RNMTL1	Q9HC36	JHU05817	mitochondrial rRNA methyltransferase 3	.	0.33	12.6
PAK6	7750	25487	9	61	15	RPUSD3	Q6P087-2	JHU15366	RNA pseudouridine synthase D3	.	0.33	6.7
PAK6	7716	3082	2	5	10	SKAP2	O75563	JHU00079	src kinase associated phosphoprotein 2	.	0.33	10.3
PAK6	7727	1039	1	33	15	SLC23A1	Q9UHI7-3	JHU02003	solute carrier family 23 member 1	.	0.33	5.2
PAK6	7732	6614	3	23	22	SLC25A6	P12236	JHU01326	solute carrier family 25 member 6	.	0.33	7.8
PAK6	7697	2121	1	67	9	SORBS3	O60504-2	JHU04395	sorbin and SH3 domain containing 3	.	0.33	3
PAK6	7735	19992	7	73	24	TMIE	Q8NEW7	JHU10640	transmembrane inner ear	.	0.33	5.3
PAK6	7749	25361	9	57	17	TTC37	Q6PGP7	JHU15047	tetratricopeptide repeat domain 37	.	0.33	13.9
PAK6	7744	52256	20	29	32	UBXN11		JHU29653	UBX domain protein 11	.	0.33	10.3
PAK6	7751	30425	11	31	25	VANGL2	Q9ULK5	JHU13684	VANGL planar cell polarity protein 2	.	0.33	16.8
PAK6	7709	36820	13	47	20	VEGFC	P49767	JHU18236	vascular endothelial growth factor C	.	0.33	4.9
PAK6	7747	11662	4	89	14	ZAP70	P43403-3	JHU05561	zeta chain of T cell receptor associated protein kinase 70	.	0.33	8
PAK6	7713	43097	15	59	25	ZNF17	P17021	JHU17687	zinc finger protein 17	.	0.33	33.9
PAK6	7700	27335	10	27	7	ZNF567	Q8N184-1	JHU13399	zinc finger protein 567	.	0.33	44.4
PAK6	7743	14484	5	85	20	ZNF718_frag		JHU11227	zinc finger protein 718	.	0.33	1.9
PAK6	7820	8649	3	87	9	38961	Q14141	JHU05472	septin 6	.	0.32	2.6
PAK6	7843	2831	1	89	15	ACAA2	P42765	JHU05377	acetyl-CoA acyltransferase 2	.	0.32	5.2
PAK6	7796	25565	9	63	29	ADAM5	Q6NVV9-2	JHU15462	ADAM metallopeptidase domain 5 (pseudogene)	.	0.32	3
PAK6	7782	17997	7	11	13	ANKRD30BL	A7E2S9-2	JHU06527	ankyrin repeat domain 30B like	.	0.32	10.6
PAK6	7879	42903	15	53	23	ANKRD34B	A5PLL1	JHU18528	ankyrin repeat domain 34B	.	0.32	5.5
PAK6	7761	32715	12	11	11	ANKRD54	Q6NXT1	JHU12065	ankyrin repeat domain 54	.	0.32	6.9
PAK6	7849	10127	4	41	15	APP	P05067-2	JHU02311	amyloid beta precursor protein	.	0.32	2.6
PAK6	7784	28247	10	55	23	APTX	Q7Z2E3-4	JHU14907	aprataxin	.	0.32	1.4
PAK6	7887	29664	11	7	32	ARRDC1-AS1	Q9H2J1	JHU12005	ARRDC1 antisense RNA 1	.	0.32	1.7
PAK6	7766	7631	3	55	15	BAG6	P46379	JHU03468	BCL2 associated athanogene 6	.	0.32	1.3
PAK6	7871	22539	8	61	11	BTNL9	Q6UXG8-3	JHU09798	butyrophilin like 9	.	0.32	8.5
PAK6	7774	32596	12	7	20	BX255925.17_frag		JHU11948		.	0.32	4.9
PAK6	7811	12997	5	39	5	CACNG4	Q9UBN1	JHU08079	calcium voltage-gated channel auxiliary subunit gamma 4	.	0.32	7.8
PAK6	7844	5891	3	1	3	CDKN2D	P55273	JHU00016	cyclin dependent kinase inhibitor 2D	.	0.32	1.5
PAK6	7798	2651	1	83	27	CDR2	Q01850	JHU05104	cerebellar degeneration related protein 2	.	0.32	15.1
PAK6	7825	50075	19	5	27	CERK	Q8TCT0	JHU20035	ceramide kinase	.	0.32	9.4
PAK6	7831	25619	9	65	19	CLCN4	P51793	JHU15503	chloride voltage-gated channel 4	.	0.32	7.8
PAK6	7836	48973	18	15	13	CNOT6	Q9ULM6	JHU24709	CCR4-NOT transcription complex subunit 6	.	0.32	3.7
PAK6	7812	4309	2	43	21	COL25A1		JHU03002	collagen type XXV alpha 1 chain	.	0.32	2.4
PAK6	7808	44760	16	19	24	COL26A1	Q96A83	JHU19188	collagen type XXVI alpha 1 chain	.	0.32	3.7
PAK6	7853	16091	6	43	27	COL3A1	P02461-2	JHU08561	collagen type III alpha 1 chain	.	0.32	13.1
PAK6	7874	28245	10	55	21	COMMD2	Q86X83-2	JHU15207	COMM domain containing 2	.	0.32	2
PAK6	7772	18949	7	41	5	COTL1	Q14019	JHU08082	coactosin like F-actin binding protein 1	.	0.32	0.9
PAK6	7767	18967	7	41	23	CPB1	P15086	JHU08083	carboxypeptidase B1	.	0.32	9
PAK6	7865	33863	12	47	7	CRCP	O75575	JHU14492	CGRP receptor component	.	0.32	1.9
PAK6	7833	5513	2	81	9	CRYZL1	O95825	JHU05106	crystallin zeta like 1	.	0.32	1.3
PAK6	7777	38539	14	9	11	CSHL1	Q14406-4	JHU08851	chorionic somatomammotropin hormone like 1	.	0.32	3.8
PAK6	7857	10625	4	57	1	CTHRC1	Q96CG8	JHU03675	collagen triple helix repeat containing 1	.	0.32	3.9
PAK6	7850	19994	7	73	26	CXCL10	P02778	JHU10382	C-X-C motif chemokine ligand 10	.	0.32	4
PAK6	7803	23749	9	7	5	DLX6-AS1_frag		JHU11927	DLX6 antisense RNA 1	.	0.32	3.4
PAK6	7783	19357	7	53	29	ECHS1	P30084	JHU08952	enoyl-CoA hydratase, short chain 1	.	0.32	6
PAK6	7791	31056	11	51	16	EDARADD	Q8WWZ3-2	JHU14737	EDAR associated death domain	.	0.32	5.3
PAK6	7806	38867	14	19	19	ERV3-1	Q14264	JHU19189	endogenous retrovirus group 3 member 1, envelope	.	0.32	7.2
PAK6	7795	44290	16	5	2	Esrrb	Q61539	JHU19571	Steroid hormone receptor ERR2 (mouse protein)	.	0.32	4.6
PAK6	7826	4364	2	45	12	FAM103A1	Q9BTL3	JHU02725	RNA guanine-7 methyltransferase activating subunit	.	0.32	1.8
PAK6	7891	4816	2	59	16	FAM174A	Q8TBP5	JHU03733	family with sequence similarity 174 member A	.	0.32	5.2
PAK6	7872	24339	9	25	19	FAM83A	Q86UY5	JHU13232	family with sequence similarity 83 member A	.	0.32	17.8
PAK6	7829	39005	14	23	29	FGF22	Q9HCT0	JHU19093	fibroblast growth factor 22	.	0.32	13.2
PAK6	7869	46343	16	69	7	FKBP11_frag		JHU05891	FKBP prolyl isomerase 11	.	0.32	4.3
PAK6	7877	41227	15	1	11	FOXC2	Q99958	JHU19731	forkhead box C2	.	0.32	4.6
PAK6	7883	12955	5	37	27	GCSAM	Q8N6F7	JHU08194	germinal center associated signaling and motility	.	0.32	4
PAK6	7848	906	1	29	10	GCSAML	Q5JQS6	JHU01839	germinal center associated signaling and motility like	.	0.32	3.2
PAK6	7827	8964	4	5	4	GJB2	P29033	JHU00224	gap junction protein beta 2	.	0.32	4.9
PAK6	7886	37383	13	65	7	GJD4	Q96KN9	JHU18078	gap junction protein delta 4	.	0.32	5
PAK6	7868	35797	13	15	21	GNAI3	P08754	JHU00227	G protein subunit alpha i3	.	0.32	6.2
PAK6	7823	35102	12	85	30	GOLPH3	Q9H4A6	JHU12760	golgi phosphoprotein 3	.	0.32	1.7
PAK6	7805	34628	12	71	4	HG492055.1_frag		JHU15895		.	0.32	3.4
PAK6	7789	26135	9	81	23	HNRNPA1	P09651-2	JHU16420	heterogeneous nuclear ribonucleoprotein A1	.	0.32	2.1
PAK6	7884	17229	6	79	13	HOXB6	P17509-2	JHU11078	homeobox B6	.	0.32	1.2
PAK6	7790	31240	11	57	8	HRASLS	Q9HDD0	JHU15041	phospholipase A and acyltransferase 1	.	0.32	3.6
PAK6	7815	13389	5	51	13	IGHA1	P01876	JHU09164	immunoglobulin heavy constant alpha 1	.	0.32	6.5
PAK6	7861	15766	6	33	22	IGHG1	P01857	JHU07813	immunoglobulin heavy constant gamma 1 (G1m marker)	.	0.32	11.7
PAK6	7862	24324	9	25	4	IL9R	Q01113-3	JHU13245	interleukin 9 receptor	.	0.32	10.8
PAK6	7776	7622	3	55	6	ILVBL_frag		JHU03697	ilvB acetolactate synthase like	.	0.32	8.8
PAK6	7859	40273	14	63	17	IRX1	P78414	JHU17912	iroquois homeobox 1	.	0.32	11.5
PAK6	7880	8991	4	5	31	ITM2C	Q9NQX7	JHU00326	integral membrane protein 2C	.	0.32	21.7
PAK6	7838	22913	8	73	1	KCNMB3	Q9NPA1-3	JHU10601	potassium calcium-activated channel subfamily M regulatory beta subunit 3	.	0.32	7.2
PAK6	7845	18178	7	17	2	KCNN3	Q9UGI6-2	JHU06555	potassium calcium-activated channel subfamily N member 3	.	0.32	22.7
PAK6	7781	45791	16	51	31	KRT37	O76014	JHU18780	keratin 37	.	0.32	11.7
PAK6	7813	20354	7	85	2	KRTAP19-7	Q3SYF9	JHU11188	keratin associated protein 19-7	.	0.32	1.9
PAK6	7864	29839	11	13	15	LRRN4CL	Q8ND94	JHU12300	LRRN4 C-terminal like	.	0.32	4.5
PAK6	7892	41992	15	25	8	MAP4K4	O95819-3	JHU19491	mitogen-activated protein kinase kinase kinase kinase 4	.	0.32	26.3
PAK6	7786	3141	2	7	5	MCTS1	Q9ULC4	JHU00437	MCTS1 re-initiation and release factor	.	0.32	6.5
PAK6	7854	28182	10	53	22	MFAP5	Q13361	JHU14662	microfibril associated protein 5	.	0.32	3.2
PAK6	7769	46468	16	73	4	MMRN1	Q13201	JHU19217	multimerin 1	.	0.32	12.6
PAK6	7764	35852	13	17	12	MRPL30	Q8TCC3	JHU03229	mitochondrial ribosomal protein L30	.	0.32	5.2
PAK6	7779	2396	1	75	28	MRPL35	Q9NZE8-2	JHU04951	mitochondrial ribosomal protein L35	.	0.32	5.6
PAK6	7771	46160	16	63	16	MTMR11	A4FU01-4	JHU18006	myotubularin related protein 11	.	0.32	9.2
PAK6	7851	37191	13	59	7	MTSS1L	Q765P7	JHU17738	MTSS I-BAR domain containing 2	.	0.32	8.8
PAK6	7799	45837	16	53	13	NAALADL1	Q9UQQ1	JHU18791	N-acetylated alpha-linked acidic dipeptidase like 1	.	0.32	7.2
PAK6	7822	33934	12	49	14	NBR1	Q14596	JHU14665	NBR1 autophagy cargo receptor	.	0.32	11.4
PAK6	7885	27145	10	21	9	NDUFA1	O15239	JHU12780	NADH:ubiquinone oxidoreductase subunit A1	.	0.32	5.2
PAK6	7841	18644	7	31	20	NETO1	Q8TDF5	JHU07745	neuropilin and tolloid like 1	.	0.32	19.9
PAK6	7860	12933	5	37	5	NHLRC2	Q8NBF2-2	JHU08113	NHL repeat containing 2	.	0.32	2.4
PAK6	7837	51094	19	37	22	NLRP9	Q7RTR0	JHU30437	NLR family pyrin domain containing 9	.	0.32	8.1
PAK6	7855	32402	12	1	18	NMNAT2	Q9BZQ4	JHU11857	nicotinamide nucleotide adenylyltransferase 2	.	0.32	2.1
PAK6	7824	1375	1	43	31	NPPB	P16860	JHU03040	natriuretic peptide B	.	0.32	8.8
PAK6	7818	15388	6	21	28	OR2Y1	Q8NGV0	JHU07261	olfactory receptor family 2 subfamily Y member 1	.	0.32	9.8
PAK6	7821	15170	6	15	2	OR56B4	Q8NH76	JHU06584	olfactory receptor family 56 subfamily B member 4	.	0.32	18.8
PAK6	7768	32580	12	7	4	ORAI1		JHU12144	ORAI calcium release-activated calcium modulator 1	.	0.32	4.1
PAK6	7882	8850	4	1	18	OSGEPL1	Q9H4B0	JHU00346	O-sialoglycoprotein endopeptidase like 1	.	0.32	10.5
PAK6	7878	41543	15	11	7	OXCT1	P55809	JHU13084	3-oxoacid CoA-transferase 1	.	0.32	2.3
PAK6	7839	37893	13	81	5	PDIA5	Q14554-2	JHU13181	protein disulfide isomerase family A member 5	.	0.32	6.1
PAK6	7765	2002	1	63	18	PHLDA2	Q53GA4	JHU04196	pleckstrin homology like domain family A member 2	.	0.32	4
PAK6	7834	15316	6	19	20	PIGZ	Q86VD9	JHU06978	phosphatidylinositol glycan anchor biosynthesis class Z	.	0.32	14.9
PAK6	7889	15306	6	19	10	PITRM1	Q5JRX3	JHU07264	pitrilysin metallopeptidase 1	.	0.32	7.2
PAK6	7873	25749	9	69	21	PLAT	P00750	JHU16019	plasminogen activator, tissue type	.	0.32	6.3
PAK6	7852	46046	16	59	30	PLEKHM3	Q6ZWE6	JHU17751	pleckstrin homology domain containing M3	.	0.32	10.9
PAK6	7875	36354	13	33	2	POLE2	P56282	JHU17080	DNA polymerase epsilon 2, accessory subunit	.	0.32	5.4
PAK6	7858	4170	2	39	10	PPIA	P62937	JHU02654	peptidylprolyl isomerase A	.	0.32	1.2
PAK6	7863	24721	9	37	17	PRKACB	P22694	JHU13963	protein kinase cAMP-activated catalytic subunit beta	.	0.32	4.6
PAK6	7778	38981	14	23	5	PRSS48	Q7RTY5	JHU19045	serine protease 48	.	0.32	6.5
PAK6	7759	15948	6	39	12	PUSL1	Q8N0Z8	JHU08126	pseudouridine synthase like 1	.	0.32	11.1
PAK6	7870	3473	2	17	17	RAB32	Q13637	JHU00935	RAB32, member RAS oncogene family	.	0.32	2
PAK6	7866	38803	14	17	19	RCAN1	P53805-2	JHU11825	regulator of calcineurin 1	.	0.32	17.2
PAK6	7890	51738	20	13	26	RCOR3	Q9P2K3	JHU14237	REST corepressor 3	.	0.32	4.6
PAK6	7760	23809	9	9	1	RILPL2	Q969X0	JHU12117	Rab interacting lysosomal protein like 2	.	0.32	2.6
PAK6	7775	37826	13	79	2	RNLS	Q5VYX0	JHU01928	renalase, FAD dependent amine oxidase	.	0.32	2.6
PAK6	7762	5536	2	81	32	ROM1	Q03395	JHU05156	retinal outer segment membrane protein 1	.	0.32	5.9
PAK6	7840	3021	2	3	13	RPL27	P61353	JHU00358	ribosomal protein L27	.	0.32	27.6
PAK6	7800	3933	2	31	29	SARNP	P82979	JHU02035	SAP domain containing ribonucleoprotein	.	0.32	4.2
PAK6	7802	19991	7	73	23	SCRG1	O75711	JHU10438	stimulator of chondrogenesis 1	.	0.32	3.6
PAK6	7758	21712	8	35	16	SECTM1	Q8WVN6	JHU07944	secreted and transmembrane 1	.	0.32	11.5
PAK6	7814	28896	10	75	32	SEMA4G	Q9NTN9	JHU16232	semaphorin 4G	.	0.32	2.7
PAK6	7763	29208	10	85	24	SGMS2	Q8NHU3	JHU14153	sphingomyelin synthase 2	.	0.32	6.3
PAK6	7819	40976	14	85	16	SH3BP5	O60239-2	JHU23146	SH3 domain binding protein 5	.	0.32	4.5
PAK6	7817	5978	3	3	26	SKAP2	O75563	JHU00079	src kinase associated phosphoprotein 2	.	0.32	16.4
PAK6	7835	35713	13	13	1	SLC10A3	P09131	JHU13563	solute carrier family 10 member 3	.	0.32	12.7
PAK6	7773	21324	8	23	12	SLC17A5	Q9NRA2	JHU06987	solute carrier family 17 member 5	.	0.32	8.1
PAK6	7842	31827	11	75	19	SLC39A12	Q504Y0	JHU16326	solute carrier family 39 member 12	.	0.32	8.5
PAK6	7785	48662	18	5	22	SLC8A3	P57103	JHU24649	solute carrier family 8 member A3	.	0.32	8.3
PAK6	7794	29726	11	9	30	SPHK1	Q9NYA1-2	JHU12236	sphingosine kinase 1	.	0.32	1.6
PAK6	7809	45260	16	35	12	SPHKAP	Q2M3C7	JHU17092	SPHK1 interactor, AKAP domain containing	.	0.32	14.2
PAK6	7876	37085	13	55	29	SRMS	Q9H3Y6	JHU17317	src-related kinase lacking C-terminal regulatory tyrosine and N-terminal myristylation sites	.	0.32	13.2
PAK6	7810	7121	3	39	17	SSX2	Q16385-2	JHU02477	SSX family member 2	.	0.32	2.1
PAK6	7780	10	1	1	10	STAC3	Q96MF2-2	JHU00370	SH3 and cysteine rich domain 3	.	0.32	8.7
PAK6	7847	36562	13	39	18	SV2A	Q7L0J3	JHU17390	synaptic vesicle glycoprotein 2A	.	0.32	20.1
PAK6	7846	30155	11	23	11	SYDE1	Q6ZW31-2	JHU12910	synapse defective Rho GTPase homolog 1	.	0.32	6.8
PAK6	7881	48084	17	31	20	SYT14P1	Q58G82	JHU29983	synaptotagmin 14 pseudogene 1	.	0.32	5.9
PAK6	7787	41801	15	19	9	TBX10	O75333	JHU19147	T-box 10	.	0.32	5.9
PAK6	7801	45266	16	35	18	TEK	Q02763	JHU17275	TEK receptor tyrosine kinase	.	0.32	14.4
PAK6	7807	41491	15	9	19	TF	P02787	JHU07097	transferrin	.	0.32	8.5
PAK6	7797	29856	11	13	32	TMEM192	Q8IY95	JHU12378	transmembrane protein 192	.	0.32	4.5
PAK6	7867	4675	2	55	3	TMEM258	P61165	JHU03469	transmembrane protein 258	.	0.32	3.1
PAK6	7788	41803	15	19	11	TNFSF12	O43508-2	JHU19245	TNF superfamily member 12	.	0.32	18.3
PAK6	7888	46085	16	61	5	TREX2	Q9BQ50-2	JHU17860	three prime repair exonuclease 2	.	0.32	5
PAK6	7804	34336	12	61	32	UBE2D3	P61077	JHU15467	ubiquitin conjugating enzyme E2 D3	.	0.32	3.3
PAK6	7832	41605	15	13	5	USP53_frag		JHU01919	ubiquitin specific peptidase 53	.	0.32	1.7
PAK6	7816	33105	12	23	17	WDR45	Q9Y484	JHU12820	WD repeat domain 45	.	0.32	5.7
PAK6	7828	27481	10	31	25	XPR1	Q9UBH6	JHU13686	xenotropic and polytropic retrovirus receptor 1	.	0.32	24
PAK6	7830	42584	15	43	24	ZG16	O60844	JHU18425	zymogen granule protein 16	.	0.32	7.9
PAK6	7770	51913	20	19	9	ZNF250		JHU29218	zinc finger protein 250	.	0.32	28.6
PAK6	7856	32407	12	1	23	ZNF398	Q8TD17-2	JHU11609	zinc finger protein 398	.	0.32	9.8
PAK6	7793	18329	7	21	25	ZNF449	Q6P9G9	JHU07198	zinc finger protein 449	.	0.32	16.9
PAK6	7792	45403	16	39	27	ZNF679	Q8IYX0	JHU16713	zinc finger protein 679	.	0.32	21.1
PAK6	7931	41051	14	87	27	ACE2	Q9BYF1	JHU18971	angiotensin I converting enzyme 2	.	0.31	10.7
PAK6	7899	83	1	3	19	AGTR1	P30556	JHU00193	angiotensin II receptor type 1	.	0.31	11.4
PAK6	7903	38028	13	85	12	AKAP14	Q86UN6	JHU09602	A-kinase anchoring protein 14	.	0.31	3.4
PAK6	7896	40903	14	83	7	ALDH1A2	O94788-2	JHU04036	aldehyde dehydrogenase 1 family member A2	.	0.31	3.4
PAK6	7929	10904	4	65	24	ALS2CR11	Q53TS8	JHU03947	C2 calcium dependent domain containing 6	.	0.31	7.6
PAK6	7906	31775	11	73	31	ARHGEF7	Q14155-2	JHU16343	Rho guanine nucleotide exchange factor 7	.	0.31	6.8
PAK6	7897	2630	1	83	6	BCAT1		JHU05189	branched chain amino acid transaminase 1	.	0.31	6.5
PAK6	7926	37834	13	79	10	C11orf42	Q8N5U0	JHU04236	chromosome 11 open reading frame 42	.	0.31	5.6
PAK6	7918	593	1	19	17	CANT1	Q8WVQ1	JHU01276	calcium activated nucleotidase 1	.	0.31	7.3
PAK6	7933	42015	15	25	31	CBLL1	Q75N03	JHU16933	Cbl proto-oncogene like 1	.	0.31	6.4
PAK6	7943	22293	8	53	21	DARS	P14868	JHU09140	aspartyl-tRNA synthetase	.	0.31	2.3
PAK6	7916	39755	14	47	11	DDX5	P17844	JHU18355	DEAD-box helicase 5	.	0.31	19.9
PAK6	7947	46788	16	83	4	DGUOK	Q16854	JHU00120	deoxyguanosine kinase	.	0.31	8.5
PAK6	7922	336	1	11	16	EMCN	Q9ULC0-2	JHU00603	endomucin	.	0.31	1.9
PAK6	7895	2117	1	67	5	FAM21D	Q5SRD0	JHU04256	WASH complex subunit 2D	.	0.31	1.9
PAK6	7915	17424	6	85	16	FBXO34	Q9NWN3	JHU11352	F-box protein 34	.	0.31	13.7
PAK6	7921	12688	5	29	16	FBXO42	Q6P3S6	JHU07514	F-box protein 42	.	0.31	5.8
PAK6	7914	42847	15	51	31	G6PC2	Q9NQR9	JHU19477	glucose-6-phosphatase catalytic subunit 2	.	0.31	9.9
PAK6	7938	26007	9	77	23	GAGE2A	Q13066	JHU16108	G antigen 2B	.	0.31	1.2
PAK6	7925	29660	11	7	28	HDAC7	Q8WUI4-10	JHU12199	histone deacetylase 7	.	0.31	3.8
PAK6	7928	42637	15	45	13	HLA-G	P17693	JHU18456	major histocompatibility complex, class I, G	.	0.31	6
PAK6	7945	49117	18	19	29	INO80B		JHU29314	INO80 complex subunit B	.	0.31	9.9
PAK6	7912	45650	16	47	18	KJ902540		JHU18464		.	0.31	1.2
PAK6	7913	36361	13	33	9	KJ903429		JHU12263		.	0.31	2.6
PAK6	7934	42581	15	43	21	LENG8	Q96PV6-2	JHU18472	leukocyte receptor cluster member 8	.	0.31	16.4
PAK6	7942	29073	10	81	17	MOGAT3	Q86VF5	JHU16537	monoacylglycerol O-acyltransferase 3	.	0.31	5.1
PAK6	7911	29261	10	87	13	MRO	Q9BYG7	JHU14854	maestro	.	0.31	6.9
PAK6	7923	9225	4	13	9	NFIC	P08651-5	JHU00926	nuclear factor I C	.	0.31	12.7
PAK6	7894	11927	5	5	23	NRM	Q8IXM6	JHU05808	nurim	.	0.31	2
PAK6	7904	42759	15	49	7	OTOP3	Q7RTS5	JHU18803	otopetrin 3	.	0.31	24.8
PAK6	7946	50655	19	23	31	PDE3A	Q14432	JHU29477	phosphodiesterase 3A	.	0.31	15
PAK6	7908	46803	16	83	19	POLG2	Q9UHN1	JHU09284	DNA polymerase gamma 2, accessory subunit	.	0.31	4.8
PAK6	7917	43088	15	59	16	PRAMEF12	O95522	JHU17670	PRAME family member 12	.	0.31	8
PAK6	7919	9676	4	27	12	PRKRIR_frag		JHU00167	THAP domain containing 12	.	0.31	8
PAK6	7936	1241	1	39	25	PSMB7	Q99436	JHU02562	proteasome subunit beta 7	.	0.31	8.2
PAK6	7898	17237	6	79	21	RP11-45A12.1_frag		JHU11128		.	0.31	1.8
PAK6	7909	5188	2	71	4	RPL14	P50914	JHU04482	ribosomal protein L14	.	0.31	29.6
PAK6	7932	30148	11	23	4	SFI1_frag		JHU12898	SFI1 centrin binding protein	.	0.31	1.5
PAK6	7930	34753	12	75	1	SHTN1	A0MZ66-4	JHU16296	shootin 1	.	0.31	1.7
PAK6	7900	16018	6	41	18	SLC27A3	Q5K4L6	JHU08431	solute carrier family 27 member 3	.	0.31	5.2
PAK6	7924	18244	7	19	4	SMARCB1	Q12824	JHU07180	SWI/SNF related, matrix associated, actin dependent regulator of chromatin, subfamily b, member 1	.	0.31	5.5
PAK6	7905	23626	9	3	10	SNX5	Q9Y5X3	JHU11881	sorting nexin 5	.	0.31	1.9
PAK6	7940	32988	12	19	28	SORBS2	O94875	JHU13002	sorbin and SH3 domain containing 2	.	0.31	4.4
PAK6	7907	39626	14	43	10	SORT1	Q99523	JHU18503	sortilin 1	.	0.31	14.3
PAK6	7902	37392	13	65	16	SPDYE1	Q8NFV5	JHU18031	speedy/RINGO cell cycle regulator family member E1	.	0.31	8.5
PAK6	7893	2568	1	81	8	TGDS	O95455	JHU05166	TDP-glucose 4,6-dehydratase	.	0.31	5.7
PAK6	7927	31693	11	71	13	TMEM164	Q5U3C3	JHU16045	transmembrane protein 164	.	0.31	3.9
PAK6	7910	15748	6	33	4	TRIM29	Q14134	JHU07956	tripartite motif containing 29	.	0.31	16.1
PAK6	7901	35144	12	87	8	TSPAN31	Q12999	JHU04503	tetraspanin 31	.	0.31	1.7
PAK6	7944	20934	8	11	6	TVP23C	Q96ET8	JHU06362	trans-golgi network vesicle protein 23 homolog C	.	0.31	8.5
PAK6	7939	2840	1	89	24	UGCG	Q16739	JHU05655	UDP-glucose ceramide glucosyltransferase	.	0.31	10.3
PAK6	7937	16085	6	43	21	ZC3HAV1L	Q96H79	JHU08827	zinc finger CCCH-type containing, antiviral 1 like	.	0.31	1.4
PAK6	7941	22408	8	57	8	ZMYM6	O95789-2	JHU09405	zinc finger MYM-type containing 6	.	0.31	2.9
PAK6	7920	31810	11	75	2	ZNF317	Q96PQ6	JHU16149	zinc finger protein 317	.	0.31	16.9
PAK6	7935	50068	19	5	20	ZNF610	Q8N9Z0	JHU25954	zinc finger protein 610	.	0.31	23.8
PAK6	8021	41217	15	1	1	ABCA2		JHU19766	ATP binding cassette subfamily A member 2	.	0.3	2
PAK6	8067	43979	15	87	11	ACTR2	P61160	JHU17259	actin related protein 2	.	0.3	5.6
PAK6	8045	732	1	23	28	ANKS6_frag		JHU01448	ankyrin repeat and sterile alpha motif domain containing 6	.	0.3	12
PAK6	8059	18271	7	19	31	ARFRP1	Q13795	JHU07202	ADP ribosylation factor related protein 1	.	0.3	1.2
PAK6	8032	17756	7	3	28	ARHGAP20		JHU06052	Rho GTPase activating protein 20	.	0.3	6.2
PAK6	8068	48964	18	15	4	ASGR2	P07307-2	JHU22949	asialoglycoprotein receptor 2	.	0.3	5.6
PAK6	8030	27012	10	17	4	ATP5J2	P56134-2	JHU12451	ATP synthase membrane subunit f	.	0.3	2.3
PAK6	8044	26581	10	3	21	AZI2	Q9H6S1	JHU11811	5-azacytidine induced 2	.	0.3	11.1
PAK6	7995	24211	9	21	19	AZU1	P20160	JHU12547	azurocidin 1	.	0.3	5.8
PAK6	7966	20818	8	7	18	BAG4	O95429	JHU06442	BCL2 associated athanogene 4	.	0.3	9.2
PAK6	7980	22553	8	61	25	BC064144.1_frag		JHU09871		.	0.3	7.1
PAK6	8065	50202	19	9	26	BCL2L11	O43521	JHU26637	BCL2 like 11	.	0.3	3.2
PAK6	8022	46154	16	63	10	BTBD17	A6NE02	JHU18060	BTB domain containing 17	.	0.3	6.4
PAK6	7968	1625	1	51	25	C10orf32	Q96B45	JHU03269	BLOC-1 related complex subunit 7	.	0.3	1.4
PAK6	7949	9310	4	15	30	C10orf54	Q9H7M9	JHU01065	V-set immunoregulatory receptor	.	0.3	6.5
PAK6	7970	7564	3	53	12	C1orf111	Q5T0L3	JHU03082	spermatogenesis associated 46	.	0.3	4.1
PAK6	8087	32980	12	19	20	C1orf94	Q6P1W5-2	JHU12642	chromosome 1 open reading frame 94	.	0.3	5
PAK6	7973	26306	9	87	2	C20orf195	Q9BVV2	JHU03954	fibronectin type III domain containing 11	.	0.3	5.4
PAK6	8039	18197	7	17	21	C3orf20	Q8ND61-2	JHU06831	chromosome 3 open reading frame 20	.	0.3	28.6
PAK6	8015	5507	2	81	3	CCDC146		JHU05043	coiled-coil domain containing 146	.	0.3	11
PAK6	8009	18251	7	19	11	CD244	Q9BZW8	JHU07116	CD244 molecule	.	0.3	5.2
PAK6	7990	39490	14	39	2	CDC42BPB	Q9Y5S2	JHU17287	CDC42 binding protein kinase beta	.	0.3	19
PAK6	7964	42127	15	29	15	CDC42BPG	Q6DT37	JHU19361	CDC42 binding protein kinase gamma	.	0.3	20.1
PAK6	7956	7185	3	41	17	CELA3A	P09093	JHU02138	chymotrypsin like elastase 3A	.	0.3	10.7
PAK6	8014	2964	2	1	20	CKB	P12277	JHU00017	creatine kinase B	.	0.3	1.4
PAK6	8050	1680	1	53	16	CLEC7A	Q9BXN2-9	JHU03283	C-type lectin domain containing 7A	.	0.3	1.7
PAK6	8053	32851	12	15	19	CNPY3	Q9BT09-2	JHU12526	canopy FGF signaling regulator 3	.	0.3	4.6
PAK6	8011	22303	8	53	31	CPNE1	Q99829	JHU09136	copine 1	.	0.3	1.5
PAK6	8018	30670	11	39	14	CTSL	P07711	JHU13905	cathepsin L	.	0.3	9.9
PAK6	7969	4609	2	53	1	CXCL6	P80162	JHU03288	C-X-C motif chemokine ligand 6	.	0.3	6.3
PAK6	7962	6108	3	7	28	CYP2C8	P10632	JHU00694	cytochrome P450 family 2 subfamily C member 8	.	0.3	2.8
PAK6	8061	36384	13	33	32	DCAF12L1	Q5VU92	JHU17137	DDB1 and CUL4 associated factor 12 like 1	.	0.3	8.2
PAK6	7984	44359	16	7	7	DDO	Q99489-2	JHU10674	D-aspartate oxidase	.	0.3	3.1
PAK6	8064	46535	16	75	7	DIMT1	Q9UNQ2	JHU02432	DIMT1 rRNA methyltransferase and ribosome maturation factor	.	0.3	11.5
PAK6	8016	10181	4	43	5	DNAJB6	O75190	JHU02716	DnaJ heat shock protein family (Hsp40) member B6	.	0.3	11.6
PAK6	8028	12419	5	21	3	DNAJC12	Q9UKB3	JHU06934	DnaJ heat shock protein family (Hsp40) member C12	.	0.3	4.2
PAK6	7999	39947	14	53	11	DNMT3B	Q9UBC3	JHU18670	DNA methyltransferase 3 beta	.	0.3	18.2
PAK6	7993	11203	4	75	3	EDC3	Q96F86	JHU04633	enhancer of mRNA decapping 3	.	0.3	7.2
PAK6	8035	27970	10	47	2	EDC4	Q6P2E9	JHU14195	enhancer of mRNA decapping 4	.	0.3	12.1
PAK6	7948	3	1	1	3	ERBB3	P21860-3	JHU00028	erb-b2 receptor tyrosine kinase 3	.	0.3	10.6
PAK6	7988	10845	4	63	29	EWSR1	Q01844	JHU03965	EWS RNA binding protein 1	.	0.3	23.4
PAK6	7957	9616	4	25	16	FAM122C	Q6P4D5-2	JHU01762	family with sequence similarity 122C	.	0.3	7.9
PAK6	7997	34064	12	53	16	FAM182A	Q5T1J6	JHU14724	family with sequence similarity 182 member A	.	0.3	8.6
PAK6	8001	41822	15	19	30	FAM20A	Q96MK3	JHU19282	FAM20A golgi associated secretory pathway pseudokinase	.	0.3	13.2
PAK6	8052	24845	9	41	13	FBXL12	Q9NXK8	JHU14107	F-box and leucine rich repeat protein 12	.	0.3	4.9
PAK6	8020	35221	12	89	21	FRS2	Q8WU20	JHU13340	fibroblast growth factor receptor substrate 2	.	0.3	3.1
PAK6	8081	20418	7	87	2	GCNT2	Q8NFS9	JHU11168	glucosaminyl (N-acetyl) transferase 2 (I blood group)	.	0.3	8.1
PAK6	8096	27785	10	41	9	GDF3	Q9NR23	JHU13921	growth differentiation factor 3	.	0.3	9.7
PAK6	8038	5771	2	89	11	GLUL	P15104	JHU05602	glutamate-ammonia ligase	.	0.3	1.2
PAK6	7971	16067	6	43	3	GPR141	Q7Z602	JHU08476	G protein-coupled receptor 141	.	0.3	16.3
PAK6	8077	14943	6	7	31	GUSB	P08236	JHU06462	glucuronidase beta	.	0.3	11.2
PAK6	8040	20113	7	77	17	HFE	Q30201	JHU10504	homeostatic iron regulator	.	0.3	12.4
PAK6	8083	23382	8	87	22	HG502761.1_frag		JHU11322		.	0.3	4.4
PAK6	8076	9537	4	23	1	HSH2D	Q96JZ2	JHU01381	hematopoietic SH2 domain containing	.	0.3	13.4
PAK6	8082	28296	10	57	8	IFNA4	P05014	JHU15042	interferon alpha 4	.	0.3	1.3
PAK6	8047	21649	8	33	17	IGHG1	P01857	JHU07812	immunoglobulin heavy constant gamma 1 (G1m marker)	.	0.3	3
PAK6	7989	16271	6	49	15	IGL@		JHU08870	immunoglobulin lambda locus	.	0.3	2.1
PAK6	7975	40660	14	75	20	INSIG2	Q9Y5U4	JHU12960	insulin induced gene 2	.	0.3	6.1
PAK6	8072	25556	9	63	20	JAM3	Q9BX67	JHU15332	junctional adhesion molecule 3	.	0.3	4.1
PAK6	8002	38474	14	7	10	JUNB	P17275	JHU13061	JunB proto-oncogene, AP-1 transcription factor subunit	.	0.3	4.8
PAK6	7998	34883	12	79	3	KCNJ11	Q14654	JHU16438	potassium voltage-gated channel subfamily J member 11	.	0.3	14
PAK6	8055	34267	12	59	27	KIAA1958	Q8N8K9	JHU15050	KIAA1958	.	0.3	2.9
PAK6	7985	1376	1	43	32	KLF10	Q13118-2	JHU02827	Kruppel like factor 10	.	0.3	11.4
PAK6	8062	46538	16	75	10	KLRD1	Q13241	JHU01975	killer cell lectin like receptor D1	.	0.3	5.2
PAK6	8057	49616	18	35	16	KLRG2	A4D1S0	JHU30183	killer cell lectin like receptor G2	.	0.3	5.5
PAK6	7955	16853	6	67	21	KRTAP20-1	Q3LI63	JHU10316	keratin associated protein 20-1	.	0.3	2.8
PAK6	8073	32067	11	83	3	LEF1	Q9UJU2-6	JHU16444	lymphoid enhancer binding factor 1	.	0.3	9.7
PAK6	7959	43223	15	63	23	LEPR	P48357	JHU17824	leptin receptor	.	0.3	17.1
PAK6	8093	23694	9	5	14	LINC00858_frag		JHU11659	long intergenic non-protein coding RNA 858	.	0.3	5.4
PAK6	8023	17112	6	75	24	LOC401052		JHU10608		.	0.3	4.6
PAK6	8089	16201	6	47	9	LTF		JHU08595	lactotransferrin	.	0.3	12.5
PAK6	8025	46410	16	71	10	MAEL	Q96JY0	JHU05516	maelstrom spermatogenic transposon silencer	.	0.3	8.2
PAK6	8007	11400	4	81	8	MAP2K3	P46734	JHU05135	mitogen-activated protein kinase kinase 3	.	0.3	8.9
PAK6	7967	49169	18	21	17	MBTD1		JHU29161	mbt domain containing 1	.	0.3	14.8
PAK6	7974	31874	11	77	2	MEST	Q5EB52-3	JHU16111	mesoderm specific transcript	.	0.3	7.6
PAK6	8000	34443	12	65	11	MOK_frag	Q9UQ07-3	JHU15556	MOK protein kinase	.	0.3	11.1
PAK6	8034	24642	9	35	2	MPG	P29372-5	JHU13468	N-methylpurine DNA glycosylase	.	0.3	12.3
PAK6	8037	4569	2	51	25	MRPL36	Q9P0J6	JHU03321	mitochondrial ribosomal protein L36	.	0.3	2.4
PAK6	7963	19420	7	55	28	MRPL52	Q86TS9	JHU09557	mitochondrial ribosomal protein L52	.	0.3	2.7
PAK6	8026	1115	1	35	27	NAA20	P61599	JHU02066	N(alpha)-acetyltransferase 20, NatB catalytic subunit	.	0.3	6.7
PAK6	7978	26755	10	9	3	NAT8L		JHU11956	N-acetyltransferase 8 like	.	0.3	6.1
PAK6	8086	50325	19	13	21	NBPF20	Q3BBV1	JHU18009	NBPF member 9	.	0.3	14.8
PAK6	7954	7698	3	57	18	NDP	Q00604	JHU03803	norrin cystine knot growth factor NDP	.	0.3	2.5
PAK6	7953	23837	9	9	29	NIPA1	Q7RTP0-2	JHU12026	NIPA magnesium transporter 1	.	0.3	4.7
PAK6	8031	34394	12	63	26	NKAPL	Q5M9Q1	JHU15296	NFKB activating protein like	.	0.3	19.1
PAK6	8003	23689	9	5	9	NME7	Q9Y5B8-2	JHU11670	NME/NM23 family member 7	.	0.3	8.1
PAK6	8029	25184	9	51	32	NR5A1	Q13285	JHU14669	nuclear receptor subfamily 5 group A member 1	.	0.3	15.1
PAK6	8069	10381	4	49	13	NRG4	Q8WWG1	JHU03425	neuregulin 4	.	0.3	2.9
PAK6	7965	8592	3	85	16	OGN	P20774	JHU05624	osteoglycin	.	0.3	3.7
PAK6	8078	16920	6	69	24	OR51B4	Q9Y5P0	JHU10232	olfactory receptor family 51 subfamily B member 4	.	0.3	13.7
PAK6	8042	48219	17	35	27	OR5M8	Q8NGP6	JHU30053	olfactory receptor family 5 subfamily M member 8	.	0.3	2.4
PAK6	7977	17929	7	9	9	OR8D2	Q9GZM6	JHU06307	olfactory receptor family 8 subfamily D member 2 (gene/pseudogene)	.	0.3	10.1
PAK6	8058	8641	3	87	1	P2RY14	Q15391	JHU05627	purinergic receptor P2Y14	.	0.3	11.1
PAK6	8056	41245	15	1	29	PABPN1	Q86U42	JHU19671	poly(A) binding protein nuclear 1	.	0.3	7.3
PAK6	8090	20252	7	81	28	PAPD7	Q5XG87-2	JHU11099	terminal nucleotidyltransferase 4A	.	0.3	13
PAK6	7981	29523	11	3	19	PCDH10	Q9P2E7	JHU11764	protocadherin 10	.	0.3	10.6
PAK6	8043	8860	4	1	28	PDIK1L	Q8N165	JHU00348	PDLIM1 interacting kinase 1 like	.	0.3	14.7
PAK6	7976	46529	16	75	1	PHF3	Q92576	JHU19928	PHD finger protein 3	.	0.3	4.8
PAK6	7951	29459	11	1	19	PLAGL1	Q9UM63	JHU11769	PLAG1 like zinc finger 1	.	0.3	12.5
PAK6	8048	23390	8	87	30	PLAGL1	Q9UM63-2	JHU11482	PLAG1 like zinc finger 1	.	0.3	8.9
PAK6	8080	6218	3	11	10	PLPPR2	Q96GM1	JHU00714	phospholipid phosphatase related 2	.	0.3	18.6
PAK6	7950	36113	13	25	17	PPTC7	Q8NI37	JHU19522	PTC7 protein phosphatase homolog	.	0.3	4.2
PAK6	8041	20172	7	79	12	PRKCB	P05771	JHU10805	protein kinase C beta	.	0.3	10.9
PAK6	7986	31955	11	79	19	PSMC1	P62191	JHU16607	proteasome 26S subunit, ATPase 1	.	0.3	16.9
PAK6	8094	8076	3	69	12	PTGER3	P43115-4	JHU04293	prostaglandin E receptor 3	.	0.3	22.1
PAK6	8051	8147	3	71	19	RAB4A	P20338	JHU04472	RAB4A, member RAS oncogene family	.	0.3	1
PAK6	7991	46918	16	87	6	RUNX1	Q01196-11	JHU16680	RUNX family transcription factor 1	.	0.3	11.5
PAK6	8075	3914	2	31	10	SERPINA3	P01011	JHU02283	serpin family A member 3	.	0.3	3.4
PAK6	8095	25606	9	65	6	SFRP4	Q6FHJ7	JHU15559	secreted frizzled related protein 4	.	0.3	37.5
PAK6	7987	8922	4	3	26	SKAP2	O75563	JHU00079	src kinase associated phosphoprotein 2	.	0.3	9.8
PAK6	8084	30084	11	21	4	SLC12A8	A0AV02-5	JHU12900	solute carrier family 12 member 8	.	0.3	4.9
PAK6	8063	48837	18	11	5	SLC35E4	Q6ICL7	JHU20125	solute carrier family 35 member E4	.	0.3	6.7
PAK6	8091	34636	12	71	12	SLC36A3	Q495N2-3	JHU15752	solute carrier family 36 member 3	.	0.3	4.9
PAK6	8074	32516	12	5	4	SLC51A	Q86UW1	JHU11763	solute carrier family 51 alpha subunit	.	0.3	8.7
PAK6	8024	21334	8	23	22	SLC6A18	Q96N87	JHU07090	solute carrier family 6 member 18	.	0.3	12.9
PAK6	7952	34322	12	61	18	SLC6A7	Q99884	JHU15656	solute carrier family 6 member 7	.	0.3	9.9
PAK6	7972	16258	6	49	2	SLC7A10	Q9NS82	JHU08911	solute carrier family 7 member 10	.	0.3	5.7
PAK6	8006	21588	8	31	20	SLC9B2	Q86UD5	JHU07722	solute carrier family 9 member B2	.	0.3	4
PAK6	7961	5254	2	73	6	SLCO4A1	Q96BD0	JHU04875	solute carrier organic anion transporter family member 4A1	.	0.3	10.3
PAK6	8066	22086	8	47	6	SMAD6	O43541	JHU08716	SMAD family member 6	.	0.3	7.1
PAK6	8033	23252	8	83	20	SOX9-AS1_frag		JHU10842	SOX9 antisense RNA 1	.	0.3	5.4
PAK6	8046	42585	15	43	25	SPANXB1	Q9NS25	JHU18414	SPANX family member B1	.	0.3	4.1
PAK6	8004	47634	17	17	18	SPEF2	Q9C093	JHU25858	sperm flagellar 2	.	0.3	14.3
PAK6	8019	30674	11	39	18	SPHK1	Q9NYA1	JHU14158	sphingosine kinase 1	.	0.3	3.5
PAK6	8010	18703	7	33	15	SPINK1	P00995	JHU07760	serine peptidase inhibitor, Kazal type 1	.	0.3	6.7
PAK6	7983	47622	17	17	6	SULF2	Q8IWU5	JHU25137	sulfatase 2	.	0.3	41.1
PAK6	8088	36290	13	31	2	TEKT5	Q96M29	JHU17099	tektin 5	.	0.3	10.1
PAK6	8017	21829	8	39	5	TERF2	Q15554-4	JHU08143	telomeric repeat binding factor 2	.	0.3	9.6
PAK6	7992	7562	3	53	10	TLCD1	Q96CP7	JHU03444	TLC domain containing 1	.	0.3	9.7
PAK6	8027	8137	3	71	9	TMEM176B	Q3YBM2	JHU04405	transmembrane protein 176B	.	0.3	6
PAK6	8005	21450	8	27	10	TMEM184C	Q9NVA4-2	JHU07378	transmembrane protein 184C	.	0.3	11.9
PAK6	8070	30473	11	33	9	TMEM30A	Q9NV96	JHU13576	transmembrane protein 30A	.	0.3	4.3
PAK6	7996	28697	10	69	25	TMEM59	Q9BXS4	JHU15951	transmembrane protein 59	.	0.3	5.1
PAK6	8071	17743	7	3	15	TMPRSS2	O15393	JHU05841	transmembrane serine protease 2	.	0.3	4.9
PAK6	8092	43343	15	67	15	TOMM6	Q96B49	JHU01355	translocase of outer mitochondrial membrane 6	.	0.3	1.4
PAK6	8036	48771	18	9	3	TRMU	O75648-2	JHU20111	tRNA 5-methylaminomethyl-2-thiouridylate methyltransferase	.	0.3	4.7
PAK6	8013	40913	14	83	17	TRPC5	Q9UL62	JHU12148	transient receptor potential cation channel subfamily C member 5	.	0.3	14.8
PAK6	8085	33950	12	49	30	TUBGCP2	Q9BSJ2	JHU14895	tubulin gamma complex associated protein 2	.	0.3	12.1
PAK6	8060	28372	10	59	20	TUSC5	Q8IXB3	JHU14986	trafficking regulator of GLUT4 (SLC2A4) 1	.	0.3	2.9
PAK6	8012	26589	10	3	29	UBE2G2	P60604-2	JHU11697	ubiquitin conjugating enzyme E2 G2	.	0.3	5.3
PAK6	8079	34518	12	67	22	VANGL2	Q9ULK5	JHU15851	VANGL planar cell polarity protein 2	.	0.3	10.5
PAK6	7982	38289	14	1	17	Zar1	Q80SU3	JHU19695	Zygote arrest protein 1 (mouse protein)	.	0.3	8.8
PAK6	8049	31887	11	77	15	ZCWPW2	Q504Y3	JHU16147	zinc finger CW-type and PWWP domain containing 2	.	0.3	21.6
PAK6	8008	17043	6	73	19	ZHX2	Q9Y6X8	JHU10649	zinc fingers and homeoboxes 2	.	0.3	5.4
PAK6	7994	15440	6	23	16	ZNF169	Q14929	JHU07196	zinc finger protein 169	.	0.3	37.4
PAK6	7958	18328	7	21	24	ZNF449	Q6P9G9	JHU07198	zinc finger protein 449	.	0.3	11.1
PAK6	7979	12888	5	35	24	ZNF683	Q8IZ20	JHU07965	zinc finger protein 683	.	0.3	8.9
PAK6	8054	43275	15	65	11	ZNRF3	Q9ULT6-2	JHU18051	zinc and ring finger 3	.	0.3	14.4
PAK6	7960	46347	16	69	11	ZSCAN5A	Q9BUG6	JHU02496	zinc finger and SCAN domain containing 5A	.	0.3	5.1
PAK6	8121	27034	10	17	26	ACSL4	O60488-2	JHU12255	acyl-CoA synthetase long chain family member 4	.	0.29	1.4
PAK6	8153	22211	8	51	3	ASCC2	Q9H1I8	JHU08834	activating signal cointegrator 1 complex subunit 2	.	0.29	4.6
PAK6	8149	9245	4	13	29	ASF1A	Q9Y294	JHU00872	anti-silencing function 1A histone chaperone	.	0.29	7
PAK6	8109	31880	11	77	8	BBS1		JHU16157	Bardet-Biedl syndrome 1	.	0.29	11.5
PAK6	8137	32848	12	15	16	C21orf62-AS1	Q17RA5	JHU12461	C21orf62 antisense RNA 1	.	0.29	4.7
PAK6	8120	16991	6	71	31	CCL26	Q9Y258	JHU10287	C-C motif chemokine ligand 26	.	0.29	9.3
PAK6	8099	37575	13	71	7	CEBPZ	Q03701	JHU08373	CCAAT enhancer binding protein zeta	.	0.29	12.3
PAK6	8147	49034	18	17	10	CNGB1	Q14028	JHU18754	cyclic nucleotide gated channel beta 1	.	0.29	6.5
PAK6	8134	51796	20	15	20	COLCA1	Q6ZS62	JHU14463	colorectal cancer associated 1	.	0.29	4.6
PAK6	8140	11415	4	81	23	CYP20A1	Q6UW02	JHU04339	cytochrome P450 family 20 subfamily A member 1	.	0.29	2.8
PAK6	8112	16603	6	59	27	DDX6		JHU09337	DEAD-box helicase 6	.	0.29	3.4
PAK6	8139	7189	3	41	21	DPAGT1	Q9H3H5	JHU02619	dolichyl-phosphate N-acetylglucosaminephosphotransferase 1	.	0.29	14.5
PAK6	8117	6660	3	25	4	EMC2	Q15006	JHU01818	ER membrane protein complex subunit 2	.	0.29	6.5
PAK6	8136	27225	10	23	25	FAM160A2	Q8N612	JHU12835	family with sequence similarity 160 member A2	.	0.29	10.5
PAK6	8107	31961	11	79	25	FAM71E1	Q6IPT2-2	JHU16597	family with sequence similarity 71 member E1	.	0.29	3.4
PAK6	8115	47764	17	21	20	FAN1	Q9Y2M0-2	JHU25078	FANCD2 and FANCI associated nuclease 1	.	0.29	11.8
PAK6	8118	846	1	27	14	FIGF	O43915	JHU01664	vascular endothelial growth factor D	.	0.29	15.9
PAK6	8150	2967	2	1	23	GALK2	Q01415	JHU00029	galactokinase 2	.	0.29	1.7
PAK6	8154	22995	8	75	19	GIMAP8	Q8ND71	JHU10595	GTPase, IMAP family member 8	.	0.29	8.1
PAK6	8148	49497	18	31	25	GNAT1	P11488	JHU30144	G protein subunit alpha transducin 1	.	0.29	8.9
PAK6	8161	23877	9	11	5	GPRC5C	Q9NQ84	JHU11934	G protein-coupled receptor class C group 5 member C	.	0.29	9.7
PAK6	8129	39638	14	43	22	GPSM2	P81274	JHU18272	G protein signaling modulator 2	.	0.29	4.4
PAK6	8125	3848	2	29	8	GZMM	P51124	JHU01670	granzyme M	.	0.29	10.3
PAK6	8114	31760	11	73	16	HDDC2	Q7Z4H3	JHU16288	HD domain containing 2	.	0.29	0.9
PAK6	8105	34710	12	73	22	HLA-DQA1	P01909	JHU16193	major histocompatibility complex, class II, DQ alpha 1	.	0.29	4.4
PAK6	8146	10252	4	45	12	HMGB2	P26583	JHU02732	high mobility group box 2	.	0.29	2.9
PAK6	8100	45581	16	45	13	HYAL2	Q12891	JHU18459	hyaluronidase 2	.	0.29	10.1
PAK6	8102	14808	6	3	24	ITM2C	Q9NQX7-2	JHU06001	integral membrane protein 2C	.	0.29	8.4
PAK6	8111	29902	11	15	14	KIAA2013	Q8IYS2	JHU12397	KIAA2013	.	0.29	9.2
PAK6	8128	28874	10	75	10	MAP1LC3B	Q9GZQ8	JHU16360	microtubule associated protein 1 light chain 3 beta	.	0.29	1.2
PAK6	8158	30723	11	41	3	MAPKAP1	Q9BPZ7-5	JHU13829	MAPK associated protein 1	.	0.29	7.9
PAK6	8123	34841	12	77	25	MBP	P02686-2	JHU16309	myelin basic protein	.	0.29	1.2
PAK6	8119	4062	2	35	30	METTL16	Q86W50-2	JHU02254	methyltransferase like 16	.	0.29	11.2
PAK6	8110	44999	16	27	7	NPSR1	Q6W5P4-4	JHU16977	neuropeptide S receptor 1	.	0.29	11.2
PAK6	8103	32530	12	5	18	NT5DC1	Q5TFE4	JHU11859	5'-nucleotidase domain containing 1	.	0.29	3.9
PAK6	8097	22101	8	47	21	NUS1	Q96E22	JHU08797	NUS1 dehydrodolichyl diphosphate synthase subunit	.	0.29	7
PAK6	8122	51844	20	17	4	PAOX	Q6QHF9-2	JHU18209	polyamine oxidase	.	0.29	4.5
PAK6	8126	4293	2	43	5	PCID2		JHU02751	PCI domain containing 2	.	0.29	4.5
PAK6	8160	41312	15	3	32	PDX1	P52945	JHU19655	pancreatic and duodenal homeobox 1	.	0.29	6
PAK6	8135	9421	4	19	13	PFDN1	O60925	JHU01503	prefoldin subunit 1	.	0.29	2.1
PAK6	8142	32987	12	19	27	PHYHD1	Q5SRE7-3	JHU12789	phytanoyl-CoA dioxygenase domain containing 1	.	0.29	8.5
PAK6	8151	2514	1	79	18	PIP5KL1	Q5T9C9-2	JHU05344	phosphatidylinositol-4-phosphate 5-kinase like 1	.	0.29	4.4
PAK6	8131	44940	16	25	12	PRB1		JHU19422	Proline rich protein BstNI subfamily 1	.	0.29	1.6
PAK6	8106	21918	8	41	30	RBBP8	Q99708-2	JHU08425	RB binding protein 8, endonuclease	.	0.29	13.9
PAK6	8098	30173	11	23	29	RPS25	P62851	JHU12805	ribosomal protein S25	.	0.29	9
PAK6	8130	49617	18	35	17	SFXN5	Q8TD22	JHU29663	sideroflexin 5	.	0.29	6.6
PAK6	8124	46108	16	61	28	SHANK2	Q9UPX8-4	JHU18124	SH3 and multiple ankyrin repeat domains 2	.	0.29	4.5
PAK6	8145	34137	12	55	25	SLC25A47	Q6Q0C1	JHU15104	solute carrier family 25 member 47	.	0.29	5.9
PAK6	8116	5659	2	85	27	SLC35A5	Q9BS91	JHU05537	solute carrier family 35 member A5	.	0.29	11.4
PAK6	8157	13572	5	57	4	SLC35C1	Q96A29	JHU09484	solute carrier family 35 member C1	.	0.29	7.5
PAK6	8127	22529	8	61	1	ST3GAL5	Q9UNP4-2	JHU09873	ST3 beta-galactoside alpha-2,3-sialyltransferase 5	.	0.29	6.6
PAK6	8143	31298	11	59	2	TBRG1	Q3YBR2-2	JHU14976	transforming growth factor beta regulator 1	.	0.29	14.2
PAK6	8144	45279	16	35	31	TEK	Q02763	JHU17276	TEK receptor tyrosine kinase	.	0.29	15.9
PAK6	8101	9540	4	23	4	TMED2	Q15363	JHU01433	transmembrane p24 trafficking protein 2	.	0.29	11
PAK6	8113	29652	11	7	20	TMPRSS4		JHU11979	transmembrane serine protease 4	.	0.29	4.8
PAK6	8152	22042	8	45	26	TONSL	Q96HA7	JHU08500	tonsoku like, DNA repair protein	.	0.29	15.8
PAK6	8108	8207	3	73	15	TPRKB	Q9Y3C4	JHU04692	TP53RK binding protein	.	0.29	1.2
PAK6	8104	31113	11	53	9	TRPV2	Q9Y5S1	JHU14701	transient receptor potential cation channel subfamily V member 2	.	0.29	9.3
PAK6	8159	32902	12	17	6	UBE2W		JHU12528	ubiquitin conjugating enzyme E2 W	.	0.29	2.5
PAK6	8133	16727	6	63	23	UGT3A1	Q6NUS8	JHU09690	UDP glycosyltransferase family 3 member A1	.	0.29	7.5
PAK6	8138	35080	12	85	8	VAPB	O95292	JHU04889	VAMP associated protein B and C	.	0.29	6.1
PAK6	8132	15176	6	15	8	ZMAT2	Q96NC0	JHU06712	zinc finger matrin-type 2	.	0.29	7.3
PAK6	8141	30494	11	33	30	ZNF189	O75820-3	JHU13785	zinc finger protein 189	.	0.29	33.6
PAK6	8155	36630	13	41	22	ZNF667	Q5HYK9	JHU16712	zinc finger protein 667	.	0.29	32.6
PAK6	8156	1248	1	39	32	ZSCAN16	Q9H4T2	JHU02495	zinc finger and SCAN domain containing 16	.	0.29	5.4
PAK6	8258	20179	7	79	19	36951	Q8TCQ1-2	JHU10943	membrane associated ring-CH-type finger 1	.	0.28	3.4
PAK6	8214	41041	14	87	17	ABO	P16442	JHU18970	ABO, alpha 1-3-N-acetylgalactosaminyltransferase and alpha 1-3-galactosyltransferase	.	0.28	10.1
PAK6	8271	34655	12	71	31	ACER2	Q5QJU3-2	JHU15962	alkaline ceramidase 2	.	0.28	5.2
PAK6	8203	3230	2	9	30	ACMSD	Q8TDX5-2	JHU00674	aminocarboxymuconate semialdehyde decarboxylase	.	0.28	4.2
PAK6	8314	27852	10	43	12	ADAM32	Q8TC27	JHU14171	ADAM metallopeptidase domain 32	.	0.28	16.6
PAK6	8216	12433	5	21	17	AGTR1	P30556	JHU16058	angiotensin II receptor type 1	.	0.28	8.4
PAK6	8238	15111	6	13	7	ALCAM	Q13740-3	JHU06819	activated leukocyte cell adhesion molecule	.	0.28	6.4
PAK6	8299	30932	11	47	20	ANGPT1	Q15389	JHU14173	angiopoietin 1	.	0.28	17.8
PAK6	8273	47184	17	3	16	ANK1	P16157	JHU24589	ankyrin 1	.	0.28	8.5
PAK6	8179	40141	14	59	13	ARID2	Q68CP9	JHU17692	AT-rich interaction domain 2	.	0.28	4.5
PAK6	8218	5519	2	81	15	ARMC7	Q9H6L4	JHU04995	armadillo repeat containing 7	.	0.28	1.8
PAK6	8282	31172	11	55	4	ATP1B1	P05026-2	JHU15099	ATPase Na+/K+ transporting subunit beta 1	.	0.28	9
PAK6	8259	29894	11	15	6	AY312370_frag		JHU12448		.	0.28	2.8
PAK6	8296	40914	14	83	18	BARX1	Q9HBU1-2	JHU03367	BARX homeobox 1	.	0.28	2.8
PAK6	8276	913	1	29	17	BEST3_frag		JHU01639	bestrophin 3	.	0.28	9.4
PAK6	8234	38346	14	3	10	Bicc1	Q99MQ1	JHU19798	Protein bicaudal C homolog 1 (mouse protein)	.	0.28	18.2
PAK6	8302	8288	3	75	32	BRF2	Q9HAW0	JHU04715	BRF2 RNA polymerase III transcription initiation factor subunit	.	0.28	6.6
PAK6	8300	34632	12	71	8	BTN1A1	Q13410	JHU15775	butyrophilin subfamily 1 member A1	.	0.28	2.2
PAK6	8213	14346	5	81	10	BTN2A2	Q8WVV5-4	JHU11049	butyrophilin subfamily 2 member A2	.	0.28	9.1
PAK6	8270	19226	7	49	26	BUD31	P41223	JHU08838	BUD31 homolog	.	0.28	3.3
PAK6	8192	12812	5	33	12	CCNJL_frag		JHU07695	cyclin J like	.	0.28	2.9
PAK6	8174	49549	18	33	13	CDHR5		JHU30286	cadherin related family member 5	.	0.28	4.6
PAK6	8197	34848	12	77	32	CENPC		JHU16169	centromere protein C	.	0.28	10.3
PAK6	8247	10515	4	53	19	CHMP4C	Q96CF2	JHU03282	charged multivesicular body protein 4C	.	0.28	29.7
PAK6	8239	31315	11	59	19	CHRNA3	P32297	JHU15107	cholinergic receptor nicotinic alpha 3 subunit	.	0.28	10.1
PAK6	8235	19421	7	55	29	CHST14	Q8NCH0	JHU09329	carbohydrate sulfotransferase 14	.	0.28	2.8
PAK6	8230	6152	3	9	8	CLDN1	O95832	JHU00504	claudin 1	.	0.28	3.5
PAK6	8206	12561	5	25	17	CLN3	Q13286	JHU07418	CLN3 lysosomal/endosomal transmembrane protein, battenin	.	0.28	7.1
PAK6	8297	46809	16	83	25	COASY	Q13057	JHU11155	Coenzyme A synthase	.	0.28	1.2
PAK6	8304	9104	4	9	16	COX11	Q9Y6N1	JHU00594	cytochrome c oxidase copper chaperone COX11	.	0.28	8.8
PAK6	8252	27841	10	43	1	CREM	Q03060-24	JHU14384	cAMP responsive element modulator	.	0.28	19.5
PAK6	8195	11018	4	69	10	CTRC	Q99895	JHU04539	chymotrypsin C	.	0.28	8.9
PAK6	8208	37891	13	81	3	CTSL	P07711	JHU01464	cathepsin L	.	0.28	7.7
PAK6	8264	22988	8	75	12	CYP19A1	P11511	JHU10383	cytochrome P450 family 19 subfamily A member 1	.	0.28	4.9
PAK6	8180	47250	17	5	18	DACT1	Q9NYF0	JHU25643	dishevelled binding antagonist of beta catenin 1	.	0.28	12.7
PAK6	8251	14236	5	77	28	DCBLD2	Q96PD2	JHU10673	discoidin, CUB and LCCL domain containing 2	.	0.28	9.6
PAK6	8183	37274	13	61	26	DCDC1	P59894	JHU17796	doublecortin domain containing 1	.	0.28	13.4
PAK6	8193	36431	13	35	15	DHX35	Q9H5Z1	JHU17041	DEAH-box helicase 35	.	0.28	16.9
PAK6	8280	23129	8	79	25	DOK5	Q9P104	JHU10964	docking protein 5	.	0.28	14.6
PAK6	8312	16011	6	41	11	EFCAB14	O75071	JHU08306	EF-hand calcium binding domain 14	.	0.28	8.9
PAK6	8274	12817	5	33	17	EMC2	Q15006	JHU07858	ER membrane protein complex subunit 2	.	0.28	6
PAK6	8228	39648	14	43	32	ENPP2	Q13822	JHU18261	ectonucleotide pyrophosphatase/phosphodiesterase 2	.	0.28	10.7
PAK6	8262	48404	17	41	20	EPHA1	P21709	JHU30400	EPH receptor A1	.	0.28	11.3
PAK6	8231	20617	8	1	9	FAM78A	Q5JUQ0	JHU05887	family with sequence similarity 78 member A	.	0.28	5.7
PAK6	8308	38034	13	85	18	FAN1	Q9Y2M0-2	JHU25078	FANCD2 and FANCI associated nuclease 1	.	0.28	13.7
PAK6	8284	47005	16	89	29	FANCM	Q8IYD8-2	JHU12284	FA complementation group M	.	0.28	12.7
PAK6	8248	15252	6	17	20	FASTK	Q14296	JHU06548	Fas activated serine/threonine kinase	.	0.28	23.3
PAK6	8164	16326	6	51	6	FSD1L		JHU09053	fibronectin type III and SPRY domain containing 1 like	.	0.28	6.9
PAK6	8269	18511	7	27	15	FUT9	Q9Y231	JHU07612	fucosyltransferase 9	.	0.28	4.5
PAK6	8311	4560	2	51	16	GJA4	P35212	JHU03301	gap junction protein alpha 4	.	0.28	3.7
PAK6	8221	9860	4	33	4	GLYATL1	Q969I3	JHU02143	glycine-N-acyltransferase like 1	.	0.28	9.6
PAK6	8168	4307	2	43	19	GMDS	O60547	JHU02916	GDP-mannose 4,6-dehydratase	.	0.28	1.9
PAK6	8287	25224	9	53	8	GPI	P06744	JHU14648	glucose-6-phosphate isomerase	.	0.28	1.2
PAK6	8212	8413	3	79	29	GPN2	Q9H9Y4	JHU05091	GPN-loop GTPase 2	.	0.28	5.3
PAK6	8232	31254	11	57	22	GRIN3A	Q8TCU5	JHU15039	glutamate ionotropic receptor NMDA type subunit 3A	.	0.28	15.4
PAK6	8204	39190	14	29	22	GRK7	Q8WTQ7	JHU19480	G protein-coupled receptor kinase 7	.	0.28	2.9
PAK6	8229	47383	17	9	23	HAT1	O14929-2	JHU27183	histone acetyltransferase 1	.	0.28	4.4
PAK6	8172	29791	11	11	31	HNMT	P50135	JHU12202	histamine N-methyltransferase	.	0.28	1.2
PAK6	8176	20047	7	75	15	HS3ST1	O14792	JHU10398	heparan sulfate-glucosamine 3-sulfotransferase 1	.	0.28	6.2
PAK6	8253	37452	13	67	12	IDI1	Q13907	JHU18847	isopentenyl-diphosphate delta isomerase 1	.	0.28	0.8
PAK6	8177	31834	11	75	26	IGHA1	P01876	JHU16097	immunoglobulin heavy constant alpha 1	.	0.28	2.8
PAK6	8307	37151	13	57	31	IGSF5	Q9NSI5	JHU17725	immunoglobulin superfamily member 5	.	0.28	5.6
PAK6	8313	24032	9	15	32	IL17D	Q8TAD2	JHU12392	interleukin 17D	.	0.28	10.6
PAK6	8190	5518	2	81	14	IREB2	P48200-2	JHU05126	iron responsive element binding protein 2	.	0.28	7.8
PAK6	8205	11654	4	89	6	KCNJ13	O60928	JHU05611	potassium voltage-gated channel subfamily J member 13	.	0.28	10.2
PAK6	8211	3073	2	5	1	KCNJ8	Q15842	JHU00231	potassium voltage-gated channel subfamily J member 8	.	0.28	1.3
PAK6	8267	11984	5	7	16	KJ900936_frag		JHU06348		.	0.28	4
PAK6	8220	15512	6	25	24	KJ903211		JHU07510		.	0.28	2.1
PAK6	8162	13712	5	61	16	KREMEN1	Q96MU8-3	JHU09834	kringle containing transmembrane protein 1	.	0.28	8.2
PAK6	8256	40072	14	57	8	KRTAP6-1	Q3LI64	JHU17546	keratin associated protein 6-1	.	0.28	2.7
PAK6	8246	29728	11	9	32	LGMN	Q99538	JHU12018	legumain	.	0.28	11.5
PAK6	8196	29847	11	13	23	LIPG	Q9Y5X9	JHU12299	lipase G, endothelial type	.	0.28	9.4
PAK6	8295	28162	10	53	2	LMO1	P25800	JHU14566	LIM domain only 1	.	0.28	6
PAK6	8186	19164	7	47	28	LRFN4	Q6PJG9	JHU08785	leucine rich repeat and fibronectin type III domain containing 4	.	0.28	9
PAK6	8293	15703	6	31	23	LSM5	Q9Y4Y9	JHU07728	LSM5 homolog, U6 small nuclear RNA and mRNA degradation associated	.	0.28	0.9
PAK6	8263	8535	3	83	23	LSR	Q86X29-4	JHU05048	lipolysis stimulated lipoprotein receptor	.	0.28	13.4
PAK6	8199	38092	13	87	12	MB21D2	Q8IYB1	JHU09802	Mab-21 domain containing 2	.	0.28	4.1
PAK6	8255	22036	8	45	20	MCFD2	Q8NI22	JHU08488	multiple coagulation factor deficiency 2	.	0.28	5.1
PAK6	8245	9237	4	13	21	MED8		JHU01101	mediator complex subunit 8	.	0.28	3.3
PAK6	8310	30342	11	29	6	MEI1	Q5TIA1-7	JHU13283	meiotic double-stranded break formation protein 1	.	0.28	3.3
PAK6	8217	43140	15	61	4	MFHAS1	Q9Y4C4	JHU18004	malignant fibrous histiocytoma amplified sequence 1	.	0.28	8
PAK6	8261	45843	16	53	19	MICAL3	Q7RTP6-2	JHU18695	microtubule associated monooxygenase, calponin and LIM domain containing 3	.	0.28	18.5
PAK6	8289	1484	1	47	12	MLLT11	Q13015	JHU02746	MLLT11 transcription factor 7 cofactor	.	0.28	6.4
PAK6	8169	6492	3	19	28	MMAB	Q96EY8	JHU01495	metabolism of cobalamin associated B	.	0.28	2.2
PAK6	8240	34329	12	61	25	MMD2	Q8IY49	JHU15539	monocyte to macrophage differentiation associated 2	.	0.28	7
PAK6	8178	32150	11	85	22	MTHFD2	P13995	JHU04953	methylenetetrahydrofolate dehydrogenase (NADP+ dependent) 2, methenyltetrahydrofolate cyclohydrolase	.	0.28	2.7
PAK6	8219	15453	6	23	29	MTMR2	Q13614	JHU07066	myotubularin related protein 2	.	0.28	0.9
PAK6	8181	1674	1	53	10	MYCL	P12524-2	JHU03421	MYCL proto-oncogene, bHLH transcription factor	.	0.28	3.8
PAK6	8224	15328	6	19	32	MYO1B	O43795	JHU07068	myosin IB	.	0.28	23.5
PAK6	8290	19076	7	45	4	NAV2_frag		JHU08735	neuron navigator 2	.	0.28	6.7
PAK6	8184	40067	14	57	3	NBPF9	Q3BBW0	JHU17462	NBPF member 9	.	0.28	16.8
PAK6	8242	852	1	27	20	NECAP2	Q9NVZ3	JHU01601	NECAP endocytosis associated 2	.	0.28	1.9
PAK6	8236	29533	11	3	29	NGFRAP1	Q00994-2	JHU11668	brain expressed X-linked 3	.	0.28	11
PAK6	8163	18819	7	37	3	NMUR1	Q9HB89	JHU08114	neuromedin U receptor 1	.	0.28	7.9
PAK6	8285	2957	2	1	13	NR4A2	P43354	JHU00343	nuclear receptor subfamily 4 group A member 2	.	0.28	7.5
PAK6	8315	50312	19	13	8	OAZ3	Q9UMX2-2	JHU16603	ornithine decarboxylase antizyme 3	.	0.28	1.8
PAK6	8226	35848	13	17	8	ODF3L1	Q8IXM7	JHU07351	outer dense fiber of sperm tails 3 like 1	.	0.28	8.4
PAK6	8286	5660	2	85	28	OR10G6	Q8NH81	JHU05701	olfactory receptor family 10 subfamily G member 6	.	0.28	12
PAK6	8249	17736	7	3	8	OR2H1	Q9GZK4	JHU05915	olfactory receptor family 2 subfamily H member 1	.	0.28	10.7
PAK6	8292	3860	2	29	20	PARVA	Q9NVD7	JHU01603	parvin alpha	.	0.28	3.9
PAK6	8283	38613	14	11	21	PDE9A	O76083-3	JHU14865	phosphodiesterase 9A	.	0.28	1.7
PAK6	8288	38724	14	15	4	PIK3CA	P42336	JHU11201	phosphatidylinositol-4,5-bisphosphate 3-kinase catalytic subunit alpha	.	0.28	14.1
PAK6	8175	12176	5	13	16	PIK3R5	Q8WYR1-2	JHU06783	phosphoinositide-3-kinase regulatory subunit 5	.	0.28	12.3
PAK6	8202	44744	16	19	8	PLA2G2C		JHU19126	phospholipase A2 group IIC	.	0.28	4.9
PAK6	8243	46725	16	81	5	PLP1	P60201	JHU11864	proteolipid protein 1	.	0.28	1.9
PAK6	8201	28572	10	65	28	PMS2	P54278	JHU15645	PMS1 homolog 2, mismatch repair system component	.	0.28	7.5
PAK6	8198	51408	20	3	16	POGZ	Q7Z3K3	JHU24736	pogo transposable element derived with ZNF domain	.	0.28	9.7
PAK6	8306	16665	6	61	25	POMC	P01189	JHU09853	proopiomelanocortin	.	0.28	1.4
PAK6	8237	29594	11	5	26	PPA2	Q9H2U2-3	JHU11613	pyrophosphatase (inorganic) 2	.	0.28	3.5
PAK6	8207	35356	13	1	28	Prdm16	A2A935-2	JHU19838	Histone-lysine N-methyltransferase PRDM16 (mouse protein)	.	0.28	13.6
PAK6	8188	41951	15	23	31	PRSS36	Q5K4E3	JHU19327	serine protease 36	.	0.28	17.1
PAK6	8185	18713	7	33	25	PSAT1	Q9Y617	JHU07936	phosphoserine aminotransferase 1	.	0.28	1.7
PAK6	8241	41093	14	89	5	PSG4	Q00888	JHU09570	pregnancy specific beta-1-glycoprotein 4	.	0.28	4.6
PAK6	8171	24388	9	27	4	RAB1A	P62820	JHU13282	RAB1A, member RAS oncogene family	.	0.28	1.3
PAK6	8223	13001	5	39	9	RALGPS1	Q5JS13-4	JHU08227	Ral GEF with PH domain and SH3 binding motif 1	.	0.28	5.4
PAK6	8298	5637	2	85	5	RARS	P54136	JHU05439	arginyl-tRNA synthetase	.	0.28	3.2
PAK6	8278	15776	6	33	32	RBMS1	P29558-2	JHU07839	RNA binding motif single stranded interacting protein 1	.	0.28	7.3
PAK6	8191	11930	5	5	26	RCHY1	Q96PM5	JHU05814	ring finger and CHY zinc finger domain containing 1	.	0.28	2
PAK6	8254	16196	6	47	4	RCN2	Q14257	JHU08709	reticulocalbin 2	.	0.28	6.8
PAK6	8194	2064	1	65	16	RHPN2	Q8IUC4	JHU04106	rhophilin Rho GTPase binding protein 2	.	0.28	23
PAK6	8189	4063	2	35	31	RNASEH1	O60930	JHU02278	ribonuclease H1	.	0.28	13.4
PAK6	8173	35098	12	85	26	RRAGD	Q9NQL2-2	JHU00278	Ras related GTP binding D	.	0.28	7.8
PAK6	8305	20228	7	81	4	RUNX3	Q13761	JHU11018	RUNX family transcription factor 3	.	0.28	23.7
PAK6	8227	10631	4	57	7	SAMD3	Q8N6K7-2	JHU03818	sterile alpha motif domain containing 3	.	0.28	5.7
PAK6	8170	20887	8	9	23	SERPINF1	P36955	JHU06215	serpin family F member 1	.	0.28	2.1
PAK6	8250	22802	8	69	18	SH2D4A	Q9H788	JHU10346	SH2 domain containing 4A	.	0.28	7.5
PAK6	8166	37453	13	67	13	SLC18A1	P54219-3	JHU04207	solute carrier family 18 member A1	.	0.28	5
PAK6	8165	17427	6	85	19	SLC1A2	P43004	JHU11399	solute carrier family 1 member 2	.	0.28	8.3
PAK6	8272	42509	15	41	13	SLC30A8	Q8IWU4-2	JHU17387	solute carrier family 30 member 8	.	0.28	5.1
PAK6	8260	37255	13	61	7	SLC45A1	Q9Y2W3	JHU18128	solute carrier family 45 member 1	.	0.28	19.2
PAK6	8268	15233	6	17	1	SMIM11A	P58511	JHU06727	small integral membrane protein 11A	.	0.28	12.1
PAK6	8309	39888	14	51	16	SPAG4	Q9NPE6	JHU18723	sperm associated antigen 4	.	0.28	10.4
PAK6	8244	48018	17	29	18	SPICE1	Q8N0Z3	JHU29904	spindle and centriole associated protein 1	.	0.28	26.7
PAK6	8167	48607	18	3	31	SRCIN1	Q9C0H9-5	JHU24613	SRC kinase signaling inhibitor 1	.	0.28	12
PAK6	8215	12251	5	15	27	SRSF3	P84103	JHU06688	serine and arginine rich splicing factor 3	.	0.28	5.5
PAK6	8303	33159	12	25	7	SSNA1	O43805	JHU13382	SS nuclear autoantigen 1	.	0.28	1.4
PAK6	8291	28686	10	69	14	SYTL3	Q4VX76	JHU15842	synaptotagmin like 3	.	0.28	20.2
PAK6	8187	31050	11	51	10	TAZ	Q16635-7	JHU14889	tafazzin	.	0.28	3.1
PAK6	8210	45141	16	31	21	TESK1	Q15569	JHU17277	testis associated actin remodelling kinase 1	.	0.28	6.2
PAK6	8225	16707	6	63	3	TIMM23	O14925	JHU09684	translocase of inner mitochondrial membrane 23	.	0.28	7.4
PAK6	8257	44368	16	7	16	TMEM106B	Q9NUM4	JHU03156	transmembrane protein 106B	.	0.28	4.2
PAK6	8182	10114	4	41	2	TMEM177	Q53S58	JHU02386	transmembrane protein 177	.	0.28	2.6
PAK6	8266	6279	3	13	7	TMEM30A	Q9NV96-2	JHU01137	transmembrane protein 30A	.	0.28	7.6
PAK6	8265	45708	16	49	12	TMEM59L	Q9UK28	JHU18511	transmembrane protein 59 like	.	0.28	4.9
PAK6	8294	23634	9	3	18	TOR1AIP2	Q9H496	JHU11838	torsin 1A interacting protein 2	.	0.28	4.2
PAK6	8279	17810	7	5	18	TPI1	P60174-1	JHU06136	triosephosphate isomerase 1	.	0.28	0.7
PAK6	8281	18818	7	37	2	TRAPPC1	Q9Y5R8	JHU08148	trafficking protein particle complex 1	.	0.28	3.6
PAK6	8277	4612	2	53	4	TTC26		JHU03351	tetratricopeptide repeat domain 26	.	0.28	14.8
PAK6	8200	20175	7	79	15	WISP3	O95389	JHU10824	cellular communication network factor 6	.	0.28	9.1
PAK6	8222	11348	4	79	20	ZBED2	Q9BTP6	JHU05083	zinc finger BED-type containing 2	.	0.28	7.5
PAK6	8301	39303	14	33	7	ZBTB41	Q5SVQ8	JHU16817	zinc finger and BTB domain containing 41	.	0.28	36.2
PAK6	8233	46916	16	87	4	ZGLP1	P0C6A0	JHU16698	zinc finger GATA like protein 1	.	0.28	11
PAK6	8275	39491	14	39	3	ZNF213	O14771	JHU13880	zinc finger protein 213	.	0.28	4.8
PAK6	8209	39313	14	33	17	ZNF33A	Q06730-2	JHU17206	zinc finger protein 33A	.	0.28	47.2
PAK6	8342	48659	18	5	19	ALPK2	Q86TB3	JHU25795	alpha kinase 2	.	0.27	5.9
PAK6	8345	15705	6	31	25	ASIC2	Q16515	JHU07872	acid sensing ion channel subunit 2	.	0.27	13.2
PAK6	8362	1418	1	45	10	ASPA	P45381	JHU02983	aspartoacylase	.	0.27	1.3
PAK6	8365	33411	12	33	3	BCL7A	Q4VC05	JHU13409	BAF chromatin remodeling complex subunit BCL7A	.	0.27	1.5
PAK6	8339	28506	10	63	26	CDADC1	Q9BWV3-3	JHU15300	cytidine and dCMP deaminase domain containing 1	.	0.27	2.6
PAK6	8348	42138	15	29	26	CDKL2	Q92772	JHU19362	cyclin dependent kinase like 2	.	0.27	7.4
PAK6	8324	14104	5	73	24	CFAP58	Q5T655	JHU10571	cilia and flagella associated protein 58	.	0.27	13.5
PAK6	8358	51610	20	9	26	CSPG4	Q6UVK1	JHU25652	chondroitin sulfate proteoglycan 4	.	0.27	18.1
PAK6	8328	394	1	13	10	CTSB	P07858	JHU01079	cathepsin B	.	0.27	5.2
PAK6	8330	28367	10	59	15	DBF4B	Q8NFT6-4	JHU14929	DBF4 zinc finger B	.	0.27	4.5
PAK6	8334	7065	3	37	25	EIF3G	O75821	JHU02525	eukaryotic translation initiation factor 3 subunit G	.	0.27	4.1
PAK6	8329	7380	3	47	20	EIF4E2	O60573	JHU02721	eukaryotic translation initiation factor 4E family member 2	.	0.27	3.9
PAK6	8317	2766	1	87	14	ENPP6	Q6UWR7	JHU05498	ectonucleotide pyrophosphatase/phosphodiesterase 6	.	0.27	7.4
PAK6	8351	32262	11	89	6	ENTPD1	P49961	JHU13723	ectonucleoside triphosphate diphosphohydrolase 1	.	0.27	5.7
PAK6	8327	23323	8	85	27	FBXO22	Q8NEZ5-2	JHU11255	F-box protein 22	.	0.27	6.3
PAK6	8325	16330	6	51	10	FXYD6	Q9H0Q3	JHU09153	FXYD domain containing ion transport regulator 6	.	0.27	1.9
PAK6	8336	8728	3	89	24	GABPB1	Q06547-4	JHU11641	GA binding protein transcription factor subunit beta 1	.	0.27	14.6
PAK6	8356	32656	12	9	16	GATAD1	Q8WUU5	JHU12096	GATA zinc finger domain containing 1	.	0.27	6.3
PAK6	8320	5976	3	3	24	GPR183	P32249	JHU00213	G protein-coupled receptor 183	.	0.27	15.3
PAK6	8316	49231	18	23	15	HSD17B8	Q92506	JHU20531	hydroxysteroid 17-beta dehydrogenase 8	.	0.27	2.9
PAK6	8337	38800	14	17	16	IFNG	P01579	JHU09924	interferon gamma	.	0.27	4.4
PAK6	8331	28363	10	59	11	IGHG1	P01857	JHU15129	immunoglobulin heavy constant gamma 1 (G1m marker)	.	0.27	3
PAK6	8352	34885	12	79	5	IGHG1	P01857	JHU16426	immunoglobulin heavy constant gamma 1 (G1m marker)	.	0.27	2.9
PAK6	8347	13717	5	61	21	IL20RB	Q6UXL0	JHU09926	interleukin 20 receptor subunit beta	.	0.27	12
PAK6	8361	46996	16	89	20	JAK2	O60674	JHU06648	Janus kinase 2	.	0.27	10
PAK6	8366	40798	14	79	30	KDM3B	Q7LBC6-3	JHU02448	lysine demethylase 3B	.	0.27	1.8
PAK6	8340	44810	16	21	10	MDFIC	Q9P1T7	JHU19311	MyoD family inhibitor domain containing	.	0.27	17.2
PAK6	8346	22425	8	57	25	MTG1	Q9BT17	JHU09459	mitochondrial ribosome associated GTPase 1	.	0.27	10
PAK6	8323	50443	19	17	11	MYO1F	O00160	JHU18483	myosin IF	.	0.27	54.5
PAK6	8354	15448	6	23	24	NFATC4	Q14934	JHU07160	nuclear factor of activated T cells 4	.	0.27	7
PAK6	8335	25566	9	63	30	OPRM1	P35372	JHU15638	opioid receptor mu 1	.	0.27	10.3
PAK6	8333	37532	13	69	28	PAFAH2	Q99487	JHU02461	platelet activating factor acetylhydrolase 2	.	0.27	1.2
PAK6	8326	21002	8	13	10	PCBD2	Q9H0N5	JHU06885	pterin-4 alpha-carbinolamine dehydratase 2	.	0.27	3.7
PAK6	8318	2777	1	87	25	PEX12	O00623	JHU05630	peroxisomal biogenesis factor 12	.	0.27	6.5
PAK6	8332	38807	14	17	23	RNF220		JHU02512	ring finger protein 220	.	0.27	2.4
PAK6	8353	3463	2	17	7	RPL35A	P18077	JHU01119	ribosomal protein L35a	.	0.27	12.5
PAK6	8321	24857	9	41	25	SCGN	O76038	JHU14046	secretagogin, EF-hand calcium binding protein	.	0.27	1.4
PAK6	8359	8721	3	89	17	SLC38A2	Q96QD8	JHU05539	solute carrier family 38 member 2	.	0.27	5.4
PAK6	8344	16096	6	43	32	SLC4A2		JHU08618	solute carrier family 4 member 2	.	0.27	6.9
PAK6	8363	36877	13	49	13	SLC5A1	P13866	JHU18813	solute carrier family 5 member 1	.	0.27	11.5
PAK6	8319	24197	9	21	5	SPINT1	O43278-2	JHU12708	serine peptidase inhibitor, Kunitz type 1	.	0.27	4.8
PAK6	8349	4295	2	43	7	SPTSSA	Q969W0	JHU02984	serine palmitoyltransferase small subunit A	.	0.27	5.2
PAK6	8341	41116	14	89	28	STYXL1	Q9Y6J8	JHU23597	serine/threonine/tyrosine interacting like 1	.	0.27	4.6
PAK6	8338	41055	14	87	31	TBP	P20226	JHU24954	TATA-box binding protein	.	0.27	8.2
PAK6	8364	24387	9	27	3	TLDC1	Q6P9B6	JHU13063	MTOR associated protein, eak-7 homolog	.	0.27	1.8
PAK6	8350	18135	7	15	23	TMED5	Q9Y3A6	JHU06617	transmembrane p24 trafficking protein 5	.	0.27	5.7
PAK6	8357	6672	3	25	16	TMEM116		JHU01814	transmembrane protein 116	.	0.27	2.7
PAK6	8355	17097	6	75	9	VRK2	Q86Y07	JHU10557	VRK serine/threonine kinase 2	.	0.27	21.7
PAK6	8368	51921	20	19	17	WDR82		JHU29237		.	0.27	6.9
PAK6	8360	41868	15	21	12	WNT11	O96014	JHU19063	Wnt family member 11	.	0.27	5.8
PAK6	8322	49492	18	31	20	YC018	Q1RN00	JHU29981	Putative uncharacterized protein LOC151760	.	0.27	16.6
PAK6	8367	25229	9	53	13	ZCCHC9	Q8N567	JHU14898	zinc finger CCHC-type containing 9	.	0.27	8.2
PAK6	8343	665	1	21	25	ZNF394	Q53GI3	JHU01440	zinc finger protein 394	.	0.27	14.3
PAK6	8477	16073	6	43	9	37316	Q969Z3	JHU08601	mitochondrial amidoxime reducing component 2	.	0.26	3.8
PAK6	8385	27144	10	21	8	AAAS	Q9NRG9	JHU12731	aladin WD repeat nucleoporin	.	0.26	5.7
PAK6	8469	23771	9	7	27	AC240719.1_frag		JHU12057		.	0.26	4.6
PAK6	8426	1374	1	43	30	ACKR3	P25106	JHU03005	atypical chemokine receptor 3	.	0.26	10
PAK6	8463	48982	18	15	22	ACTL7A	Q9Y615	JHU06915	actin like 7A	.	0.26	5.3
PAK6	8474	1879	1	59	23	AGT	P01019	JHU03461	angiotensinogen	.	0.26	3.3
PAK6	8410	8259	3	75	3	AMY2B	P19961	JHU04612	amylase alpha 2B (pancreatic)	.	0.26	16.7
PAK6	8377	41751	15	17	23	APEX1	P27695	JHU02020	apurinic/apyrimidinic endodeoxyribonuclease 1	.	0.26	2.4
PAK6	8419	41606	15	13	6	ARMCX6	Q7L4S7	JHU09605	armadillo repeat containing X-linked 6	.	0.26	2.6
PAK6	8459	5722	2	87	26	ATF4	P18848	JHU05384	activating transcription factor 4	.	0.26	9.6
PAK6	8375	9544	4	23	8	C21orf33	P30042	JHU01274	glutamine amidotransferase like class 1 domain containing 3A	.	0.26	2.1
PAK6	8376	31696	11	71	16	C7orf34	Q96L11	JHU15879	LLLL and CFNLAS motif containing 1	.	0.26	3.7
PAK6	8370	45827	16	53	3	CAMTA2		JHU18538	calmodulin binding transcription activator 2	.	0.26	13.3
PAK6	8420	1490	1	47	18	CAPN3	P20807-4	JHU02030	calpain 3	.	0.26	8.9
PAK6	8457	17296	6	81	16	CCDC113	Q9H0I3	JHU10956	coiled-coil domain containing 113	.	0.26	18.4
PAK6	8409	33290	12	29	10	CCDC80	Q76M96-3	JHU13325	coiled-coil domain containing 80	.	0.26	4.1
PAK6	8413	2515	1	79	19	CDC42EP4	Q9H3Q1	JHU05198	CDC42 effector protein 4	.	0.26	11.7
PAK6	8421	39105	14	27	1	CDHR4	A6H8M9-2	JHU16844	cadherin related family member 4	.	0.26	6.8
PAK6	8442	27973	10	47	5	CEP85	Q6P2H3	JHU14186	centrosomal protein 85	.	0.26	5.4
PAK6	8415	37470	13	67	30	CLDN12	P56749	JHU03674	claudin 12	.	0.26	4.6
PAK6	8451	3991	2	33	23	CLEC2B	Q92478	JHU01940	C-type lectin domain family 2 member B	.	0.26	6
PAK6	8434	30492	11	33	28	CNR1	P21554	JHU13711	cannabinoid receptor 1	.	0.26	6.4
PAK6	8395	23300	8	85	4	COLEC12	Q5KU26	JHU11341	collectin subfamily member 12	.	0.26	10.2
PAK6	8447	45728	16	49	32	CREBZF		JHU18614	CREB/ATF bZIP transcription factor	.	0.26	16.1
PAK6	8423	31883	11	77	11	CRISPLD2	Q9H0B8-2	JHU16268	cysteine rich secretory protein LCCL domain containing 2	.	0.26	7.6
PAK6	8401	2327	1	73	23	DNAJA3	Q96EY1	JHU04631	DnaJ heat shock protein family (Hsp40) member A3	.	0.26	14.1
PAK6	8425	42651	15	45	27	DRD5	P21918	JHU18258	dopamine receptor D5	.	0.26	11.7
PAK6	8407	1538	1	49	2	EDIL3	O43854	JHU03099	EGF like repeats and discoidin domains 3	.	0.26	6.4
PAK6	8440	11928	5	5	24	EDRF1_frag		JHU05960	erythroid differentiation regulatory factor 1	.	0.26	4.5
PAK6	8406	15069	6	11	29	EIF2S2	P20042	JHU06255	eukaryotic translation initiation factor 2 subunit beta	.	0.26	5.9
PAK6	8446	38929	14	21	17	EMILIN3	Q9NT22	JHU19088	elastin microfibril interfacer 3	.	0.26	14.8
PAK6	8417	50311	19	13	7	ENPP3	O14638	JHU18764	ectonucleotide pyrophosphatase/phosphodiesterase 3	.	0.26	11.5
PAK6	8384	51148	19	39	12	ESCO1	Q5FWF5	JHU30374	establishment of sister chromatid cohesion N-acetyltransferase 1	.	0.26	24.3
PAK6	8467	21441	8	27	1	ESM1	Q9NQ30	JHU07512	endothelial cell specific molecule 1	.	0.26	3
PAK6	8408	26698	10	7	10	FAHD2A	Q96GK7	JHU12187	fumarylacetoacetate hydrolase domain containing 2A	.	0.26	3.8
PAK6	8391	46927	16	87	15	FERMT3	Q86UX7	JHU07003	fermitin family member 3	.	0.26	4.7
PAK6	8441	20483	7	89	3	FITM1	A5D6W6	JHU11190	fat storage inducing transmembrane protein 1	.	0.26	11.3
PAK6	8431	49055	18	17	31	FLG	P20930	JHU25605	filaggrin	.	0.26	8
PAK6	8392	7191	3	41	23	FTL	P02792	JHU02341	ferritin light chain	.	0.26	1.7
PAK6	8390	46273	16	67	1	FUBP3	Q96I24-2	JHU02051	far upstream element binding protein 3	.	0.26	2.5
PAK6	8445	28161	10	53	1	GATS	Q8NAP1	JHU14749	CASTOR family member 3	.	0.26	5.9
PAK6	8443	29584	11	5	16	GIGYF2	Q6Y7W6	JHU11792	GRB10 interacting GYF protein 2	.	0.26	13.1
PAK6	8396	34191	12	57	15	GTPBP8	Q8N3Z3-2	JHU14944	GTP binding protein 8 (putative)	.	0.26	5.4
PAK6	8379	46683	16	79	27	HEXIM2	Q96MH2	JHU01376	HEXIM P-TEFb complex subunit 2	.	0.26	5
PAK6	8465	12443	5	21	27	HOOK3	Q86VS8	JHU07044	hook microtubule tethering protein 3	.	0.26	9.4
PAK6	8453	5578	2	83	10	IGHA1	P01876	JHU05319	immunoglobulin heavy constant alpha 1	.	0.26	10.5
PAK6	8405	4767	2	57	31	IGHV5-78		JHU03793	immunoglobulin heavy variable 5-78 (pseudogene)	.	0.26	7.6
PAK6	8433	18522	7	27	26	IKBIP	Q70UQ0-4	JHU07620	IKBKB interacting protein	.	0.26	11.5
PAK6	8411	8518	3	83	6	IMPA2	O14732	JHU05229	inositol monophosphatase 2	.	0.26	2.6
PAK6	8448	14539	5	87	11	KATNAL2	Q8IYT4-2	JHU11365	katanin catalytic subunit A1 like 2	.	0.26	20.5
PAK6	8438	31558	11	67	6	KIR3DS1		JHU15909	killer cell immunoglobulin like receptor, three Ig domains and short cytoplasmic tail 1	.	0.26	6
PAK6	8414	24020	9	15	20	KJ904202		JHU12275		.	0.26	18.8
PAK6	8387	36311	13	31	23	KJ904213	Q7RTY8-3	JHU17102	transmembrane serine protease 7	.	0.26	10.1
PAK6	8449	19096	7	45	24	MBD1	Q9UIS9-7	JHU08695	methyl-CpG binding domain protein 1	.	0.26	17
PAK6	8412	37534	13	69	30	MIIP	Q5JXC2	JHU02181	migration and invasion inhibitory protein	.	0.26	3.3
PAK6	8388	39369	14	35	9	MLH3	Q9UHC1-2	JHU17171	mutL homolog 3	.	0.26	12.8
PAK6	8455	22808	8	69	24	MSMO1	Q15800	JHU10249	methylsterol monooxygenase 1	.	0.26	8.2
PAK6	8461	22346	8	55	10	MTTP	P55157-2	JHU09559	microsomal triglyceride transfer protein	.	0.26	5.9
PAK6	8430	26700	10	7	12	NAMPT	P43490	JHU11960	nicotinamide phosphoribosyltransferase	.	0.26	1.3
PAK6	8424	36048	13	23	16	NGRN	Q9NPE2	JHU19219	neugrin, neurite outgrowth associated	.	0.26	13.8
PAK6	8374	1500	1	47	28	NIPAL3	Q6P499-3	JHU03039	NIPA like domain containing 3	.	0.26	4.1
PAK6	8435	27352	10	27	24	NUFIP1_frag		JHU13266	nuclear FMR1 interacting protein 1	.	0.26	24.4
PAK6	8429	17755	7	3	27	PCBP1	Q15365	JHU05917	poly(rC) binding protein 1	.	0.26	1.1
PAK6	8450	32531	12	5	19	PDDC1	Q8NB37	JHU11768	glutamine amidotransferase like class 1 domain containing 1	.	0.26	2.2
PAK6	8371	17477	6	87	5	PDE7A	Q13946-3	JHU11199	phosphodiesterase 7A	.	0.26	15.5
PAK6	8394	35928	13	19	24	PGAM5	Q96HS1-2	JHU19223	PGAM family member 5, mitochondrial serine/threonine protein phosphatase	.	0.26	5.3
PAK6	8383	32605	12	7	29	PLOD2	O00469-2	JHU12036	procollagen-lysine,2-oxoglutarate 5-dioxygenase 2	.	0.26	5.7
PAK6	8380	49611	18	35	11	PM20D2	Q8IYS1	JHU30191	peptidase M20 domain containing 2	.	0.26	4.4
PAK6	8382	41105	14	89	17	PNLDC1	Q8NA58	JHU19127	PARN like, ribonuclease domain containing 1	.	0.26	4.7
PAK6	8456	32091	11	83	27	PPP1R36	Q96LQ0	JHU16488	protein phosphatase 1 regulatory subunit 36	.	0.26	11.3
PAK6	8389	25757	9	69	29	PPP4R1L	Q9P1A2	JHU15823	protein phosphatase 4 regulatory subunit 1 like (pseudogene)	.	0.26	6.5
PAK6	8418	35166	12	87	30	PRR13	Q9NZ81-2	JHU13088	proline rich 13	.	0.26	4.8
PAK6	8404	20506	7	89	26	PRR34	Q9NV39	JHU11147	PRR34 long non-coding RNA	.	0.26	5.5
PAK6	8437	18181	7	17	5	PSMC1	P62191	JHU06602	proteasome 26S subunit, ATPase 1	.	0.26	20
PAK6	8454	9172	4	11	20	PSME1	Q06323	JHU00451	proteasome activator subunit 1	.	0.26	0.9
PAK6	8400	31960	11	79	24	PTPRN	Q16849-2	JHU16609	protein tyrosine phosphatase receptor type N	.	0.26	7.2
PAK6	8393	20163	7	79	3	RGS12	O14924-6	JHU10831	regulator of G protein signaling 12	.	0.26	12.8
PAK6	8373	50459	19	17	27	RIPK3	Q9Y572	JHU04107	receptor interacting serine/threonine kinase 3	.	0.26	14.3
PAK6	8452	42076	15	27	28	SAMD7	Q7Z3H4	JHU16991	sterile alpha motif domain containing 7	.	0.26	3.7
PAK6	8397	16325	6	51	5	SCARA5	Q6ZMJ2-2	JHU08907	scavenger receptor class A member 5	.	0.26	17.2
PAK6	8470	30468	11	33	4	SCCPDH	Q8NBX0	JHU13665	saccharopine dehydrogenase (putative)	.	0.26	1.7
PAK6	8472	52616	20	41	8	SFSWAP	Q12872	JHU30434	splicing factor SWAP	.	0.26	11.7
PAK6	8475	38978	14	23	2	SHBG	P04278	JHU19054	sex hormone binding globulin	.	0.26	3.3
PAK6	8369	41497	15	9	25	SKIL	P12757	JHU07088	SKI like proto-oncogene	.	0.26	2.9
PAK6	8464	12185	5	13	25	SLC17A7	Q9P2U7	JHU06793	solute carrier family 17 member 7	.	0.26	7.8
PAK6	8427	10180	4	43	4	SLC25A23	Q9BV35-3	JHU02954	solute carrier family 25 member 23	.	0.26	9.5
PAK6	8402	2581	1	81	21	SLC2A5	P22732-2	JHU05355	solute carrier family 2 member 5	.	0.26	12.3
PAK6	8460	31695	11	71	15	SLC36A2	Q495M3-2	JHU15751	solute carrier family 36 member 2	.	0.26	5.9
PAK6	8473	21852	8	39	28	SLC45A3	Q96JT2	JHU08433	solute carrier family 45 member 3	.	0.26	12.5
PAK6	8378	45957	16	57	5	SLC5A4	Q9NY91	JHU17489	solute carrier family 5 member 4	.	0.26	8.5
PAK6	8398	18455	7	25	23	SNX13	Q9Y5W8-2	JHU07662	sorting nexin 13	.	0.26	3
PAK6	8466	17373	6	83	29	SPACA3	Q8IXA5	JHU10918	sperm acrosome associated 3	.	0.26	4.2
PAK6	8386	28235	10	55	11	SPDYC	Q5MJ68	JHU15179	speedy/RINGO cell cycle regulator family member C	.	0.26	4.7
PAK6	8471	43908	15	85	4	STAT6	P42226	JHU11503	signal transducer and activator of transcription 6	.	0.26	1.6
PAK6	8432	51402	20	3	10	TAF3	Q5VWG9	JHU25745	TATA-box binding protein associated factor 3	.	0.26	7.3
PAK6	8416	48135	17	33	7	TCTN1	Q2MV58	JHU30280	tectonic family member 1	.	0.26	8.9
PAK6	8399	22407	8	57	7	THAP4	Q8WY91	JHU09584	THAP domain containing 4	.	0.26	6.9
PAK6	8476	39054	14	25	14	TLK2	Q86UE8-2	JHU19541	tousled like kinase 2	.	0.26	1.9
PAK6	8468	11532	4	85	12	TMC4	Q7Z404	JHU05460	transmembrane channel like 4	.	0.26	10
PAK6	8422	11807	5	1	31	TMC5	Q6UXY8-3	JHU06133	transmembrane channel like 5	.	0.26	17.5
PAK6	8428	9496	4	21	24	TMLHE	Q9NVH6-2	JHU01434	trimethyllysine hydroxylase, epsilon	.	0.26	9.6
PAK6	8444	40791	14	79	23	TNFSF13B	Q9Y275	JHU04407	TNF superfamily member 13b	.	0.26	4.4
PAK6	8372	27345	10	27	17	TRADD	Q15628	JHU13204	TNFRSF1A associated via death domain	.	0.26	8.9
PAK6	8439	10440	4	51	8	UBE2O_frag		JHU03261	ubiquitin conjugating enzyme E2 O	.	0.26	1.8
PAK6	8458	35994	13	21	26	UGT1A7	Q9HAW7	JHU19059	UDP glucuronosyltransferase family 1 member A7	.	0.26	17.9
PAK6	8462	29767	11	11	7	UGT1A9	O60656	JHU12246	UDP glucuronosyltransferase family 1 member A9	.	0.26	7.9
PAK6	8403	18446	7	25	14	USPL1	Q5W0Q7	JHU07483	ubiquitin specific peptidase like 1	.	0.26	7.3
PAK6	8436	35339	13	1	11	ZNF264	O43296	JHU19786	zinc finger protein 264	.	0.26	11.6
PAK6	8381	30219	11	25	11	ZNF513	Q8N8E2	JHU13301	zinc finger protein 513	.	0.26	13.1
PAK6	8512	32513	12	5	1	AC017104.8_frag		JHU11756		.	0.25	5.3
PAK6	8497	44566	16	13	22	AGTR1	P30556	JHU16058	angiotensin II receptor type 1	.	0.25	6
PAK6	8479	12430	5	21	14	AGTR2	P50052	JHU10180	angiotensin II receptor type 2	.	0.25	8.1
PAK6	8523	39584	14	41	32	BARHL2	Q9NY43	JHU16626	BarH like homeobox 2	.	0.25	12
PAK6	8490	27674	10	37	26	BDKRB2	P30411	JHU13790	bradykinin receptor B2	.	0.25	9.9
PAK6	8519	10643	4	57	19	BOLL	Q8N9W6	JHU03654	boule homolog, RNA binding protein	.	0.25	4.9
PAK6	8494	20492	7	89	12	CCL15	Q16663	JHU11150	C-C motif chemokine ligand 15	.	0.25	5.1
PAK6	8478	10701	4	59	13	CDK2AP2	O75956	JHU03771	cyclin dependent kinase 2 associated protein 2	.	0.25	1.2
PAK6	8505	36691	13	43	19	CLU	P10909	JHU18350	clusterin	.	0.25	3.2
PAK6	8502	12960	5	37	32	CPED1		JHU08190	cadherin like and PC-esterase domain containing 1	.	0.25	10.8
PAK6	8509	35907	13	19	3	CTRL	P40313	JHU18993	chymotrypsin like	.	0.25	3.7
PAK6	8506	2844	1	89	28	CYTH1	Q15438	JHU05740	cytohesin 1	.	0.25	1.1
PAK6	8491	9939	4	35	19	DDX18	Q9NVP1	JHU02130	DEAD-box helicase 18	.	0.25	7.1
PAK6	8486	14367	5	81	31	DEFA4	P12838	JHU11067	defensin alpha 4	.	0.25	5.8
PAK6	8492	4126	2	37	30	DLK2	Q6UY11-2	JHU02621	delta like non-canonical Notch ligand 2	.	0.25	2.8
PAK6	8499	3402	2	15	10	EBAG9	O00559	JHU01081	estrogen receptor binding site associated antigen 9	.	0.25	6.8
PAK6	8498	51786	20	15	10	EYA3	Q99504-3	JHU19722	EYA transcriptional coactivator and phosphatase 3	.	0.25	4.1
PAK6	8522	32458	12	3	10	GPM6A	P51674-3	JHU11833	glycoprotein M6A	.	0.25	2.5
PAK6	8500	13252	5	47	4	IGFBP3	P17936	JHU08682	insulin like growth factor binding protein 3	.	0.25	9.1
PAK6	8521	17563	6	89	27	IL1RL1	Q01638-3	JHU11266	interleukin 1 receptor like 1	.	0.25	3.3
PAK6	8507	22792	8	69	8	IL2	P60568	JHU10118	interleukin 2	.	0.25	4.2
PAK6	8489	7494	3	51	6	KDM8	Q8N371	JHU03309	lysine demethylase 8	.	0.25	2.3
PAK6	8513	10189	4	43	13	KV205	P06309	JHU03021	immunoglobulin kappa variable 2D-28	.	0.25	1.6
PAK6	8487	5766	2	89	6	LPAR1	Q92633	JHU05589	lysophosphatidic acid receptor 1	.	0.25	11.7
PAK6	8516	50255	19	11	15	LTB4R2	Q9NPC1	JHU25622	leukotriene B4 receptor 2	.	0.25	10.1
PAK6	8483	2646	1	83	22	MGAT1	P26572	JHU05138	mannosyl (alpha-1,3-)-glycoprotein beta-1,2-N-acetylglucosaminyltransferase	.	0.25	12.8
PAK6	8511	14798	6	3	14	MICB	Q29980-2	JHU05908	MHC class I polypeptide-related sequence B	.	0.25	3.6
PAK6	8524	41244	15	1	28	MTF1	Q14872	JHU19829	metal regulatory transcription factor 1	.	0.25	6.7
PAK6	8484	22429	8	57	29	NDRG4	Q9ULP0-2	JHU09369	NDRG family member 4	.	0.25	1.7
PAK6	8488	8607	3	85	31	OR10G6	Q8NH81	JHU05701	olfactory receptor family 10 subfamily G member 6	.	0.25	10.7
PAK6	8514	30859	11	45	11	PATE2	Q6UY27	JHU14370	prostate and testis expressed 2	.	0.25	6.2
PAK6	8495	24708	9	37	4	PLK2	Q9NYY3	JHU14038	polo like kinase 2	.	0.25	13
PAK6	8504	30997	11	49	21	PMS2	P54278	JHU14867	PMS1 homolog 2, mismatch repair system component	.	0.25	8.7
PAK6	8485	37328	13	63	16	PNPLA7	Q6ZV29-5	JHU18020	patatin like phospholipase domain containing 7	.	0.25	13.4
PAK6	8501	14297	5	79	25	PPA2	Q9H2U2	JHU11005	pyrophosphatase (inorganic) 2	.	0.25	2.3
PAK6	8526	36869	13	49	5	SIX4	Q9UIU6	JHU18594	SIX homeobox 4	.	0.25	12.5
PAK6	8482	44938	16	25	10	SLC10A2	Q12908	JHU16992	solute carrier family 10 member 2	.	0.25	9.6
PAK6	8508	25624	9	65	24	SLC46A3	Q7Z3Q1-2	JHU15561	solute carrier family 46 member 3	.	0.25	9.7
PAK6	8510	47644	17	17	28	SNAPC4	Q5SXM2	JHU25810	small nuclear RNA activating complex polypeptide 4	.	0.25	10
PAK6	8518	210	1	7	18	SPC25	Q9HBM1	JHU00747	SPC25 component of NDC80 kinetochore complex	.	0.25	8.7
PAK6	8503	25926	9	75	6	STX16	O14662	JHU16331	syntaxin 16	.	0.25	13
PAK6	8515	49155	18	21	3	TYW5	A2RUC4	JHU28167	tRNA-yW synthesizing protein 5	.	0.25	5.9
PAK6	8481	39710	14	45	30	VCL	P18206-2	JHU18520	vinculin	.	0.25	1
PAK6	8520	28826	10	73	26	WDR25		JHU16144	WD repeat domain 25	.	0.25	2.9
PAK6	8480	46237	16	65	29	XRN2	Q9H0D6	JHU17963	5'-3' exoribonuclease 2	.	0.25	7
PAK6	8493	41422	15	7	14	ZMYND12	Q9H0C1	JHU01823	zinc finger MYND-type containing 12	.	0.25	5
PAK6	8517	47567	17	15	15	ZNF146	Q15072	JHU19698	zinc finger protein 146	.	0.25	24.9
PAK6	8496	31503	11	65	15	ZNF571	Q7Z3V5	JHU15381	zinc finger protein 571	.	0.25	36.5
PAK6	8525	23887	9	11	15	ZNFX1	Q9P2E3	JHU11990	zinc finger NFX1-type containing 1	.	0.25	10.1
PAK6	8648	12823	5	33	23	ABHD11		JHU07680	abhydrolase domain containing 11	.	0.24	8.5
PAK6	8623	23175	8	81	7	ACYP1	P07311-2	JHU11039	acylphosphatase 1	.	0.24	6.3
PAK6	8624	25422	9	59	14	ADCK2	Q7Z695	JHU15005	aarF domain containing kinase 2	.	0.24	11.3
PAK6	8560	28064	10	49	32	ADCY9	O60503	JHU14617	adenylate cyclase 9	.	0.24	19.1
PAK6	8606	19923	7	71	19	AGTPBP1	Q9UPW5-2	JHU10179	ATP/GTP binding protein 1	.	0.24	4.4
PAK6	8637	18245	7	19	5	AGTR1	P30556	JHU16058	angiotensin II receptor type 1	.	0.24	11
PAK6	8577	4828	2	59	28	ANK1	P16157-17	JHU03746	ankyrin 1	.	0.24	1.2
PAK6	8552	47180	17	3	12	ANKRD17	O75179-6	JHU24446	ankyrin repeat domain 17	.	0.24	8.6
PAK6	8638	48911	18	13	15	APOBEC3A	P31941	JHU10464	apolipoprotein B mRNA editing enzyme catalytic subunit 3A	.	0.24	1.9
PAK6	8556	14222	5	77	14	BBOF1_frag		JHU10473	basal body orientation factor 1	.	0.24	2.4
PAK6	8544	17287	6	81	7	BC033201.1_frag		JHU11132		.	0.24	1.4
PAK6	8554	28739	10	71	3	BCL2L12	Q9HB09	JHU15671	BCL2 like 12	.	0.24	4.5
PAK6	8582	9805	4	31	13	BIN3	Q9NQY0-2	JHU02212	bridging integrator 3	.	0.24	2.3
PAK6	8564	657	1	21	17	BLVRA	P53004	JHU01265	biliverdin reductase A	.	0.24	6.1
PAK6	8654	36192	13	27	32	BRDT	Q58F21	JHU19455	bromodomain testis associated	.	0.24	17.5
PAK6	8667	22175	8	49	31	C4BPB	P20851-2	JHU09131	complement component 4 binding protein beta	.	0.24	2.6
PAK6	8672	6104	3	7	24	CACYBP	Q9HB71	JHU16165	calcyclin binding protein	.	0.24	5.3
PAK6	8645	33632	12	39	32	CAMK2D	Q13557	JHU13893	calcium/calmodulin dependent protein kinase II delta	.	0.24	5.2
PAK6	8611	2392	1	75	24	CD9	P21926	JHU04815	CD9 molecule	.	0.24	6.4
PAK6	8612	15174	6	15	6	CHRM3	P20309	JHU06731	cholinergic receptor muscarinic 3	.	0.24	11.7
PAK6	8540	42818	15	51	2	CHST2	Q9Y4C5	JHU18541	carbohydrate sulfotransferase 2	.	0.24	4.9
PAK6	8627	41873	15	21	17	CPO	Q8IVL8	JHU19082	carboxypeptidase O	.	0.24	6.5
PAK6	8666	16532	6	57	20	CRCP	O75575-2	JHU09291	CGRP receptor component	.	0.24	2
PAK6	8550	32478	12	3	30	CREBL2	O60519	JHU11821	cAMP responsive element binding protein like 2	.	0.24	17.8
PAK6	8539	35980	13	21	12	DAND5	Q8N907	JHU18998	DAN domain BMP antagonist family member 5	.	0.24	4.4
PAK6	8570	15622	6	29	6	DBF4	Q9UBU7	JHU07504	DBF4 zinc finger	.	0.24	24.3
PAK6	8579	22089	8	47	9	DDRGK1	Q96HY6	JHU08551	DDRGK domain containing 1	.	0.24	3.8
PAK6	8588	16145	6	45	17	DDX19B	Q9UMR2	JHU08570	DEAD-box helicase 19B	.	0.24	2.9
PAK6	8633	10576	4	55	16	DNAJC30	Q96LL9	JHU03740	DnaJ heat shock protein family (Hsp40) member C30	.	0.24	9.2
PAK6	8569	11926	5	5	22	DOLPP1_frag		JHU05879	dolichyldiphosphatase 1	.	0.24	6.2
PAK6	8594	34241	12	59	1	E4F1	Q66K89	JHU15117	E4F transcription factor 1	.	0.24	16.6
PAK6	8663	38852	14	19	4	ERV3-1	Q14264	JHU19189	endogenous retrovirus group 3 member 1, envelope	.	0.24	6.4
PAK6	8664	26713	10	7	25	FAM210A	Q96ND0	JHU12074	family with sequence similarity 210 member A	.	0.24	6.2
PAK6	8581	1986	1	63	2	FAM27L	Q8N5T8	JHU03877	(obsolete UniProt entry)	.	0.24	5.5
PAK6	8642	22918	8	73	6	FCN2	Q15485	JHU10592	ficolin 2	.	0.24	6
PAK6	8534	40661	14	75	21	FGF3	P11487	JHU19094	fibroblast growth factor 3	.	0.24	16.9
PAK6	8559	8024	3	67	24	FGL1	Q08830	JHU04442	fibrinogen like 1	.	0.24	21.1
PAK6	8530	11611	4	87	27	FMNL1_frag		JHU05503	formin like 1	.	0.24	2.9
PAK6	8542	8466	3	81	18	FNDC4	Q9H6D8	JHU05310	fibronectin type III domain containing 4	.	0.24	8.1
PAK6	8531	33117	12	23	29	G6PD	P11413	JHU12757	glucose-6-phosphate dehydrogenase	.	0.24	1.1
PAK6	8561	29576	11	5	8	GARS	P41250	JHU11709	glycyl-tRNA synthetase	.	0.24	1.1
PAK6	8671	19098	7	45	26	GARS	P41250	JHU08474	glycyl-tRNA synthetase	.	0.24	1.6
PAK6	8592	29917	11	15	29	GGN	Q86UU5	JHU12381	gametogenetin	.	0.24	4.4
PAK6	8551	42689	15	47	1	GJA1	P17302	JHU18362	gap junction protein alpha 1	.	0.24	2.8
PAK6	8555	4737	2	57	1	GJB4	Q9NTQ9	JHU03688	gap junction protein beta 4	.	0.24	7.2
PAK6	8665	27669	10	37	21	GPAA1	O43292-2	JHU14114	glycosylphosphatidylinositol anchor attachment 1	.	0.24	8.7
PAK6	8630	34115	12	55	3	GPM6B	Q13491-2	JHU14943	glycoprotein M6B	.	0.24	2.2
PAK6	8607	21572	8	31	4	GPR1	P46091	JHU07910	G protein-coupled receptor 1	.	0.24	13.4
PAK6	8647	5580	2	83	12	GPR161	Q8N6U8	JHU05034	G protein-coupled receptor 161	.	0.24	11.6
PAK6	8567	36169	13	27	9	GRK1	Q15835	JHU19478	G protein-coupled receptor kinase 1	.	0.24	4.1
PAK6	8527	6669	3	25	13	HCK	P08631-2	JHU01868	HCK proto-oncogene, Src family tyrosine kinase	.	0.24	4
PAK6	8532	34774	12	75	22	HHAT_frag		JHU16192	hedgehog acyltransferase	.	0.24	10.1
PAK6	8541	50374	19	15	6	HINFP	Q9BQA5	JHU05518	histone H4 transcription factor	.	0.24	1.9
PAK6	8661	17	1	1	17	HKDC1_frag		JHU00138	hexokinase domain containing 1	.	0.24	12.3
PAK6	8610	41685	15	15	21	HLA-J_frag		JHU15990	major histocompatibility complex, class I, J (pseudogene)	.	0.24	9.2
PAK6	8528	9555	4	23	19	HPD	P32754	JHU01380	4-hydroxyphenylpyruvate dioxygenase	.	0.24	2.9
PAK6	8603	24596	9	33	20	IGFBP3	P17936	JHU13448	insulin like growth factor binding protein 3	.	0.24	9.7
PAK6	8537	16156	6	45	28	IMPAD1	Q9NX62	JHU08781	inositol monophosphatase domain containing 1	.	0.24	4.3
PAK6	8572	46615	16	77	23	ISG20L2	Q9H9L3	JHU02922	interferon stimulated exonuclease gene 20 like 2	.	0.24	25.9
PAK6	8635	46721	16	81	1	KCNMB2	Q9Y691	JHU00232	potassium calcium-activated channel subfamily M regulatory beta subunit 2	.	0.24	6.7
PAK6	8669	36000	13	21	32	KDELC2	Q7Z4H8	JHU19109	protein O-glucosyltransferase 3	.	0.24	5.5
PAK6	8580	31951	11	79	15	KJ906410		JHU16442		.	0.24	5.2
PAK6	8586	6168	3	9	24	KRT14	P02533	JHU00623	keratin 14	.	0.24	12.2
PAK6	8670	16975	6	71	15	KRT79	Q5XKE5	JHU10017	keratin 79	.	0.24	14.4
PAK6	8598	50184	19	9	8	KRT80	Q6KB66-2	JHU27555	keratin 80	.	0.24	3.9
PAK6	8538	23105	8	79	1	LARP6	Q9BRS8-2	JHU10982	La ribonucleoprotein domain family member 6	.	0.24	1.3
PAK6	8656	11421	4	81	29	LECT1	O75829-2	JHU05130	chondromodulin	.	0.24	7.3
PAK6	8595	13325	5	49	13	MAD2L1BP	Q15013	JHU09171	MAD2L1 binding protein	.	0.24	4.9
PAK6	8662	1690	1	53	26	MANBAL	Q9NQG1	JHU03119	mannosidase beta like	.	0.24	13.6
PAK6	8641	22350	8	55	14	MAP2K4	P45985	JHU09364	mitogen-activated protein kinase kinase 4	.	0.24	6.5
PAK6	8574	21331	8	23	19	MAP3K7	O43318	JHU07155	mitogen-activated protein kinase kinase kinase 7	.	0.24	9.2
PAK6	8548	23065	8	77	25	MAP9	Q49MG5-2	JHU10566	microtubule associated protein 9	.	0.24	1.1
PAK6	8636	51423	20	3	31	MED12L	Q86YW9	JHU25747	mediator complex subunit 12L	.	0.24	13.9
PAK6	8617	28308	10	57	20	MEIS2	O14770-6	JHU14954	Meis homeobox 2	.	0.24	2.8
PAK6	8573	17998	7	11	14	METTL5	Q9NRN9	JHU06274	methyltransferase like 5	.	0.24	7.9
PAK6	8632	4254	2	41	30	MIF	P14174	JHU02642	macrophage migration inhibitory factor	.	0.24	1.7
PAK6	8644	33162	12	25	10	MOSPD1	Q9UJG1	JHU13355	motile sperm domain containing 1	.	0.24	5.2
PAK6	8601	7763	3	59	19	N4BP2L1	Q5TBK1-2	JHU03671	NEDD4 binding protein 2 like 1	.	0.24	11.8
PAK6	8608	27283	10	25	19	NAA40	Q86UY6	JHU13262	N(alpha)-acetyltransferase 40, NatD catalytic subunit	.	0.24	3.6
PAK6	8646	41425	15	7	17	NELFCD	Q8IXH7	JHU01911	negative elongation factor complex member C/D	.	0.24	4.4
PAK6	8604	9160	4	11	8	NXNL2	Q5VZ03-3	JHU00495	nucleoredoxin like 2	.	0.24	5.1
PAK6	8616	26080	9	79	32	ODF3L2	Q3SX64	JHU16490	outer dense fiber of sperm tails 3 like 2	.	0.24	4
PAK6	8643	24091	9	17	27	OLFML2A	Q68BL7-3	JHU12414	olfactomedin like 2A	.	0.24	15.6
PAK6	8565	5652	2	85	20	OR11G2	Q8NGC1	JHU05420	olfactory receptor family 11 subfamily G member 2	.	0.24	4.2
PAK6	8658	2711	1	85	23	OR2T35	Q8NGX2	JHU05425	olfactory receptor family 2 subfamily T member 35	.	0.24	10.9
PAK6	8615	12119	5	11	23	OR51D1	Q8NGF3	JHU06204	olfactory receptor family 51 subfamily D member 1	.	0.24	9.9
PAK6	8578	18000	7	11	16	OR51F2	Q8NH61	JHU06394	olfactory receptor family 51 subfamily F member 2	.	0.24	11.6
PAK6	8628	8647	3	87	7	OR7G2	Q8NG99	JHU05729	olfactory receptor family 7 subfamily G member 2	.	0.24	15.6
PAK6	8587	8450	3	81	2	OXSR1	O95747	JHU00147	oxidative stress responsive kinase 1	.	0.24	2.9
PAK6	8614	30728	11	41	8	P2RX4	Q99571	JHU13958	purinergic receptor P2X 4	.	0.24	3.2
PAK6	8566	43988	15	87	20	PARG	Q86W56	JHU07357	poly(ADP-ribose) glycohydrolase	.	0.24	6.2
PAK6	8533	40643	14	75	3	PCCA	P05165	JHU03995	propionyl-CoA carboxylase subunit alpha	.	0.24	2.6
PAK6	8651	51141	19	39	5	PCDHGB5		JHU30367	protocadherin gamma subfamily B, 5	.	0.24	12.4
PAK6	8650	44803	16	21	3	PDE11A	Q9HCR9-3	JHU19039	phosphodiesterase 11A	.	0.24	4.8
PAK6	8553	13442	5	53	2	PDE4DIP	Q5VU43-8	JHU08900	phosphodiesterase 4D interacting protein	.	0.24	8.9
PAK6	8593	8842	4	1	10	PDXK	O00764-2	JHU00349	pyridoxal kinase	.	0.24	3.5
PAK6	8557	36741	13	45	5	PHKB	Q93100-4	JHU18213	phosphorylase kinase regulatory subunit beta	.	0.24	7.1
PAK6	8546	41888	15	21	32	PIGR	P01833	JHU19125	polymeric immunoglobulin receptor	.	0.24	5.8
PAK6	8591	27592	10	35	8	PLA1A	Q53H76	JHU13553	phospholipase A1 member A	.	0.24	9.6
PAK6	8535	92	1	3	28	PLA2G16	P53816	JHU00321	phospholipase A and acyltransferase 3	.	0.24	7.1
PAK6	8640	20759	8	5	23	PPHLN1	Q8NEY8-5	JHU05812	periphilin 1	.	0.24	6.3
PAK6	8536	7058	3	37	18	PRPF3	O43395	JHU02656	pre-mRNA processing factor 3	.	0.24	35.5
PAK6	8631	46988	16	89	12	PRR11	Q96HE9	JHU06493	proline rich 11	.	0.24	9
PAK6	8562	31752	11	73	8	PTPN22	Q9Y2R2-3	JHU16225	protein tyrosine phosphatase non-receptor type 22	.	0.24	22.9
PAK6	8673	14431	5	83	31	PTPRCAP	Q14761	JHU11107	protein tyrosine phosphatase receptor type C associated protein	.	0.24	1.6
PAK6	8634	30171	11	23	27	RASSF1	Q9NS23-6	JHU12799	Ras association domain family member 1	.	0.24	2.8
PAK6	8571	40672	14	75	32	RBM46	Q8TBY0	JHU14215	RNA binding motif protein 46	.	0.24	1.8
PAK6	8626	39181	14	29	13	RBM47	A0AV96	JHU16988	RNA binding motif protein 47	.	0.24	6.8
PAK6	8619	45653	16	47	21	RDM1	Q8NG50-2	JHU18495	RAD52 motif containing 1	.	0.24	4.1
PAK6	8585	32517	12	5	5	RHBDF2	Q6PJF5	JHU11580	rhomboid 5 homolog 2	.	0.24	25.1
PAK6	8549	12612	5	27	4	RPAP2	Q8IXW5	JHU07497	RNA polymerase II associated protein 2	.	0.24	20.9
PAK6	8652	17440	6	85	32	RPS24	P62847	JHU11295	ribosomal protein S24	.	0.24	14.2
PAK6	8568	36693	13	43	21	RRM2B	Q7LG56	JHU18496	ribonucleotide reductase regulatory TP53 inducible subunit M2B	.	0.24	3.8
PAK6	8629	18008	7	11	24	SEC14L2	O76054-4	JHU06409	SEC14 like lipid binding 2	.	0.24	2.8
PAK6	8660	38496	14	7	32	SIRT2	Q8IXJ6-2	JHU02093	sirtuin 2	.	0.24	1.7
PAK6	8649	19864	7	69	24	SLC12A9	Q9BXP2-2	JHU10252	solute carrier family 12 member 9	.	0.24	11
PAK6	8558	46786	16	83	2	SLC36A2	Q495M3	JHU16567	solute carrier family 36 member 2	.	0.24	4
PAK6	8609	39703	14	45	23	SLC7A6	Q92536	JHU18222	solute carrier family 7 member 6	.	0.24	7.7
PAK6	8613	16092	6	43	28	SOX10	P56693	JHU08811	SRY-box 10	.	0.24	5.5
PAK6	8653	28633	10	67	25	SPATS1	Q496A3-2	JHU15945	spermatogenesis associated serine rich 1	.	0.24	6.4
PAK6	8655	50261	19	11	21	SPNS1	Q9H2V7	JHU20830	sphingolipid transporter 1 (putative)	.	0.24	9.7
PAK6	8618	35846	13	17	6	SRGAP1	Q7Z6B7	JHU12238	SLIT-ROBO Rho GTPase activating protein 1	.	0.24	3.2
PAK6	8657	19737	7	65	25	SUSD6	Q92537	JHU09832	sushi domain containing 6	.	0.24	4.7
PAK6	8596	21129	8	17	9	TAF9	Q16594	JHU06695	TATA-box binding protein associated factor 9	.	0.24	2.6
PAK6	8674	42119	15	29	7	TBL1Y	Q9BQ87	JHU17001	transducin beta like 1 Y-linked	.	0.24	4.4
PAK6	8589	18382	7	23	14	TDRD3	Q9H7E2-2	JHU07095	tudor domain containing 3	.	0.24	18.2
PAK6	8543	15638	6	29	22	TET3		JHU07449	tet methylcytosine dioxygenase 3	.	0.24	1.9
PAK6	8599	20359	7	85	7	TEX19	Q8NA77	JHU11444	testis expressed 19	.	0.24	14.7
PAK6	8584	30816	11	43	32	TF	P02787	JHU14347	transferrin	.	0.24	10.6
PAK6	8529	29720	11	9	24	TICRR		JHU12070	TOPBP1 interacting checkpoint and replication regulator	.	0.24	4.4
PAK6	8547	7964	3	65	28	TMC4	Q7Z404-3	JHU04213	transmembrane channel like 4	.	0.24	6.6
PAK6	8605	17821	7	5	29	TMEM173	Q86WV6	JHU05940	transmembrane protein 173	.	0.24	4.9
PAK6	8590	23833	9	9	25	TMEM199	Q8N511	JHU12072	transmembrane protein 199	.	0.24	6.3
PAK6	8583	15053	6	11	13	TMEM81	Q6P7N7	JHU06514	transmembrane protein 81	.	0.24	8.8
PAK6	8659	10712	4	59	24	TNFRSF14	Q92956-2	JHU03734	TNF receptor superfamily member 14	.	0.24	4.4
PAK6	8668	29639	11	7	7	TOMM22	Q9NS69	JHU12244	translocase of outer mitochondrial membrane 22	.	0.24	3.7
PAK6	8639	10655	4	57	31	TPD52L3	Q96J77-2	JHU03832	TPD52 like 3	.	0.24	10.1
PAK6	8575	22099	8	47	19	TRIM62	Q9BVG3	JHU08724	tripartite motif containing 62	.	0.24	11.4
PAK6	8545	18765	7	35	13	TYRO3	Q06418	JHU08054	TYRO3 protein tyrosine kinase	.	0.24	15.1
PAK6	8602	13699	5	61	3	UCK2	Q9BZX2	JHU09689	uridine-cytidine kinase 2	.	0.24	2.2
PAK6	8625	42835	15	51	19	ULK1	O75385	JHU17322	unc-51 like autophagy activating kinase 1	.	0.24	9.7
PAK6	8576	29572	11	5	4	WISP1	O95388-2	JHU11796	cellular communication network factor 4	.	0.24	7.2
PAK6	8620	12239	5	15	15	XCR1	P46094	JHU06622	X-C motif chemokine receptor 1	.	0.24	9.9
PAK6	8622	21843	8	39	19	XKR8	Q9H6D3	JHU08347	XK related 8	.	0.24	8.6
PAK6	8621	30721	11	41	1	XRCC2	O43543	JHU14068	X-ray repair cross complementing 2	.	0.24	3.7
PAK6	8600	6490	3	19	26	ZNF35	P13682	JHU01247	zinc finger protein 35	.	0.24	9.9
PAK6	8563	41094	14	89	6	ZNF567	Q8N184-1	JHU21850	zinc finger protein 567	.	0.24	36.4
PAK6	8597	28556	10	65	12	ZSCAN5A	Q9BUG6	JHU15382	zinc finger and SCAN domain containing 5A	.	0.24	4.2
PAK6	8734	8328	3	77	8	38961	Q14141-4	JHU04704	septin 6	.	0.23	2.2
PAK6	8677	16273	6	49	17	ABHD17A	Q96GS6	JHU08955	abhydrolase domain containing 17A	.	0.23	3.2
PAK6	8715	14872	6	5	24	ADAD1	Q96M93-2	JHU06035	adenosine deaminase domain containing 1	.	0.23	23.6
PAK6	8702	2246	1	71	6	ATP6V0B	Q99437	JHU04423	ATPase H+ transporting V0 subunit b	.	0.23	8
PAK6	8736	17160	6	77	8	BNIPL	Q7Z465-3	JHU10472	BCL2 interacting protein like	.	0.23	5.2
PAK6	8721	1729	1	55	1	C1QA	P02745	JHU03660	complement C1q A chain	.	0.23	6.9
PAK6	8687	16712	6	63	8	CACNG2	Q9Y698	JHU09705	calcium voltage-gated channel auxiliary subunit gamma 2	.	0.23	3.9
PAK6	8719	18640	7	31	16	CACNG7	P62955	JHU07887	calcium voltage-gated channel auxiliary subunit gamma 7	.	0.23	12.1
PAK6	8703	11609	4	87	25	CCR5	P51681	JHU05614	C-C motif chemokine receptor 5 (gene/pseudogene)	.	0.23	12.7
PAK6	8729	35074	12	85	2	CFB	P00751	JHU02222	complement factor B	.	0.23	4.6
PAK6	8727	8277	3	75	21	CNIH3	Q8TBE1	JHU04915	cornichon family AMPA receptor auxiliary protein 3	.	0.23	3.1
PAK6	8694	10589	4	55	29	CTTNBP2NL	Q9P2B4	JHU03572	CTTNBP2 N-terminal like	.	0.23	4.8
PAK6	8675	12431	5	21	15	CXorf40B	Q96DE9	JHU06932	chromosome X open reading frame 40B	.	0.23	3.2
PAK6	8726	44435	16	9	19	DNAJA4	Q8WW22	JHU04250	DnaJ heat shock protein family (Hsp40) member A4	.	0.23	1.2
PAK6	8713	28113	10	51	17	DVL3	Q92997	JHU14639	dishevelled segment polarity protein 3	.	0.23	18.5
PAK6	8698	12870	5	35	6	EFNA3	P52797	JHU07896	ephrin A3	.	0.23	7.2
PAK6	8689	30557	11	35	29	EIF2B3	Q9NR50	JHU13523	eukaryotic translation initiation factor 2B subunit gamma	.	0.23	1.8
PAK6	8712	12946	5	37	18	EMP3	P54852	JHU08381	epithelial membrane protein 3	.	0.23	4.9
PAK6	8691	352	1	11	32	FAU	P35544	JHU00518	FAU ubiquitin like and ribosomal protein S30 fusion	.	0.23	2.6
PAK6	8697	4562	2	51	18	GAGE2D	Q4V326	JHU03391	G antigen 2E	.	0.23	0.9
PAK6	8688	22797	8	69	13	GLP2R	O95838	JHU10301	glucagon like peptide 2 receptor	.	0.23	10.6
PAK6	8731	28611	10	67	3	GPR50	Q13585	JHU15704	G protein-coupled receptor 50	.	0.23	12.6
PAK6	8693	40923	14	83	27	HCFC1R1	Q9NWW0-2	JHU14393	host cell factor C1 regulator 1	.	0.23	2.3
PAK6	8676	15366	6	21	6	HCRTR2	O43614	JHU07142	hypocretin receptor 2	.	0.23	13.6
PAK6	8696	38791	14	17	7	HSP90B1		JHU00037	heat shock protein 90 beta family member 1	.	0.23	1.9
PAK6	8725	43858	15	83	18	ICOS	Q9Y6W8	JHU01966	inducible T cell costimulator	.	0.23	5.6
PAK6	8686	14473	5	85	9	IKZF4	Q9H2S9-2	JHU11264	IKAROS family zinc finger 4	.	0.23	17.8
PAK6	8706	28821	10	73	21	IP6K2	Q9UHH9	JHU16354	inositol hexakisphosphate kinase 2	.	0.23	6.1
PAK6	8742	28512	10	63	32	IQCH	Q86VS3-2	JHU15416	IQ motif containing H	.	0.23	12.2
PAK6	8723	19787	7	67	11	KCNJ2	P63252	JHU10219	potassium voltage-gated channel subfamily J member 2	.	0.23	14.4
PAK6	8692	23957	9	13	21	KCTD6	Q8NC69	JHU12588	potassium channel tetramerization domain containing 6	.	0.23	2.1
PAK6	8722	12696	5	29	24	KIAA1586	Q9HCI6	JHU07532	KIAA1586	.	0.23	7.7
PAK6	8741	9410	4	19	2	KRCC1	Q9NPI7	JHU01192	lysine rich coiled-coil 1	.	0.23	27.8
PAK6	8714	51463	20	5	7	LAMB2	P55268	JHU25762	laminin subunit beta 2	.	0.23	39.6
PAK6	8707	32224	11	87	32	LAMP2	P13473-2	JHU04749	lysosomal associated membrane protein 2	.	0.23	5.5
PAK6	8685	9244	4	13	28	LCAT	P04180	JHU01096	lecithin-cholesterol acyltransferase	.	0.23	5.6
PAK6	8681	13006	5	39	14	LRWD1	Q9UFC0	JHU08184	leucine rich repeats and WD repeat domain containing 1	.	0.23	5.5
PAK6	8737	31701	11	71	21	MC5R	P33032	JHU16010	melanocortin 5 receptor	.	0.23	8.1
PAK6	8724	23050	8	77	10	METTL2B	Q6P1Q9-2	JHU10705	methyltransferase like 2B	.	0.23	6.4
PAK6	8679	46213	16	65	5	MGAT5	Q09328	JHU17832	alpha-1,6-mannosylglycoprotein 6-beta-N-acetylglucosaminyltransferase	.	0.23	15.5
PAK6	8710	50516	19	19	20	MPP6	Q9NZW5	JHU18295	membrane palmitoylated protein 6	.	0.23	3.3
PAK6	8683	13380	5	51	4	NT5E		JHU09080	5'-nucleotidase ecto	.	0.23	2.4
PAK6	8684	31425	11	63	1	PAQR7	Q86WK9	JHU15548	progestin and adipoQ receptor family member 7	.	0.23	6.8
PAK6	8738	8646	3	87	6	PARVG	Q9HBI0	JHU05628	parvin gamma	.	0.23	0.7
PAK6	8735	16013	6	41	13	PCDHA6	Q9UN73	JHU08414	protocadherin alpha 6	.	0.23	19
PAK6	8701	45205	16	33	21	PDK1	Q15118	JHU17272	pyruvate dehydrogenase kinase 1	.	0.23	6
PAK6	8704	20481	7	89	1	PF4V1	P10720	JHU11388	platelet factor 4 variant 1	.	0.23	5.6
PAK6	8732	2373	1	75	5	PIGV	Q9NUD9	JHU04667	phosphatidylinositol glycan anchor biosynthesis class V	.	0.23	9.9
PAK6	8711	8268	3	75	12	PIP5K1A	Q99755-2	JHU04668	phosphatidylinositol-4-phosphate 5-kinase type 1 alpha	.	0.23	4
PAK6	8720	34881	12	79	1	PITRM1	Q5JRX3	JHU16606	pitrilysin metallopeptidase 1	.	0.23	5.4
PAK6	8699	24008	9	15	8	RING1	Q06587	JHU12421	ring finger protein 1	.	0.23	2.7
PAK6	8678	36123	13	25	27	RIPK1	Q13546	JHU19529	receptor interacting serine/threonine kinase 1	.	0.23	14.4
PAK6	8716	20802	8	7	2	RPL6	Q02878	JHU06212	ribosomal protein L6	.	0.23	2
PAK6	8709	47697	17	19	17	SETDB2		JHU29311	SET domain bifurcated histone lysine methyltransferase 2	.	0.23	3.7
PAK6	8718	14616	5	89	24	SLC37A3	Q8NCC5	JHU11400	solute carrier family 37 member 3	.	0.23	5.3
PAK6	8739	22540	8	61	12	SLC39A3	Q9BRY0	JHU09676	solute carrier family 39 member 3	.	0.23	9.7
PAK6	8743	43796	15	81	20	SLC6A8	P48029	JHU16235	solute carrier family 6 member 8	.	0.23	3.1
PAK6	8708	47623	17	17	7	SPIDR	Q14159	JHU17646	scaffold protein involved in DNA repair	.	0.23	16.2
PAK6	8682	49696	18	37	32	SPIN4	Q56A73	JHU29578	spindlin family member 4	.	0.23	13.9
PAK6	8695	34566	12	69	6	TCEB3B	Q8IYF1	JHU15948	elongin A2	.	0.23	24.5
PAK6	8680	9032	4	7	8	THOC5	Q13769	JHU00565	THO complex 5	.	0.23	11.5
PAK6	8733	5448	2	79	8	TMEM171	Q8WVE6-2	JHU05170	transmembrane protein 171	.	0.23	5.7
PAK6	8740	31048	11	51	8	TRIM22	Q8IYM9	JHU14700	tripartite motif containing 22	.	0.23	7.4
PAK6	8730	5276	2	73	28	TRUB2	O95900	JHU04982	TruB pseudouridine synthase family member 2	.	0.23	8.7
PAK6	8728	23328	8	85	32	TTC8	Q8TAM2-4	JHU11311	tetratricopeptide repeat domain 8	.	0.23	11
PAK6	8700	37385	13	65	9	UNC5B	Q8IZJ1	JHU17960	unc-5 netrin receptor B	.	0.23	12.3
PAK6	8690	32852	12	15	20	WDR89	Q96FK6	JHU12345	WD repeat domain 89	.	0.23	7.2
PAK6	8705	40987	14	85	27	WFDC8	Q8IUA0	JHU18966	WAP four-disulfide core domain 8	.	0.23	5.1
PAK6	8717	40284	14	63	28	XYLT1	Q86Y38	JHU18143	xylosyltransferase 1	.	0.23	28.6
PAK6	8847	49031	18	17	7	ABHD16B	Q9H3Z7	JHU24725	abhydrolase domain containing 16B	.	0.22	12.2
PAK6	8761	5717	2	87	21	ABR	Q12979	JHU05664	ABR activator of RhoGEF and GTPase	.	0.22	3.1
PAK6	8837	26244	9	85	4	AC124312.1		JHU15672		.	0.22	4.6
PAK6	8796	17476	6	87	4	AK312033.1_frag		JHU11376		.	0.22	4.8
PAK6	8782	41944	15	23	24	ARHGAP6	O43182	JHU19165	Rho GTPase activating protein 6	.	0.22	7.4
PAK6	8791	39311	14	33	15	ARHGAP8	P85298-2	JHU17082	Rho GTPase activating protein 8	.	0.22	6.1
PAK6	8803	35231	12	89	31	ARPC4	P59998-4	JHU13405	actin related protein 2/3 complex subunit 4	.	0.22	5
PAK6	8814	13019	5	39	27	ARRDC1	Q8N5I2	JHU08163	arrestin domain containing 1	.	0.22	3.7
PAK6	8773	20757	8	5	21	ATP6V1D	Q9Y5K8	JHU06055	ATPase H+ transporting V1 subunit D	.	0.22	12.3
PAK6	8854	7951	3	65	15	BC029877_frag		JHU03844		.	0.22	4.1
PAK6	8755	33361	12	31	17	BRE	Q9NXR7-1	JHU13508	BRISC and BRCA1 A complex member 2	.	0.22	5.5
PAK6	8763	16530	6	57	18	CALCA	P01258	JHU09519	calcitonin related polypeptide alpha	.	0.22	1.5
PAK6	8827	46413	16	71	13	CAMP	P49913	JHU06633	cathelicidin antimicrobial peptide	.	0.22	1.6
PAK6	8799	2629	1	83	5	CBLC	Q9ULV8	JHU05005	Cbl proto-oncogene C	.	0.22	6.7
PAK6	8816	28881	10	75	17	CCDC108		JHU16166	cilia and flagella associated protein 65	.	0.22	2.8
PAK6	8821	28489	10	63	9	CCDC93	Q567U6	JHU15401	coiled-coil domain containing 93	.	0.22	8.3
PAK6	8745	4550	2	51	6	CCL22	O00626	JHU03278	C-C motif chemokine ligand 22	.	0.22	6.4
PAK6	8807	1369	1	43	25	CDC42EP3	Q9UKI2	JHU02893	CDC42 effector protein 3	.	0.22	8
PAK6	8753	45978	16	57	26	CDCP2	Q5VXM1	JHU17429	CUB domain containing protein 2	.	0.22	7.7
PAK6	8857	15175	6	15	7	CENPV	Q7Z7K6	JHU06891	centromere protein V	.	0.22	16.1
PAK6	8777	37792	13	77	32	CHRDL2	Q6WN34-2	JHU18986	chordin like 2	.	0.22	1.6
PAK6	8839	31169	11	55	1	CPT1A	P50416	JHU15111	carnitine palmitoyltransferase 1A	.	0.22	2.5
PAK6	8838	28103	10	51	7	CREM		JHU14821	cAMP responsive element modulator	.	0.22	8.2
PAK6	8781	25675	9	67	11	CRYGN	Q8WXF5-2	JHU15886	crystallin gamma N	.	0.22	1.9
PAK6	8858	44931	16	25	3	CST11	Q9H112-2	JHU19375	cystatin 11	.	0.22	6.2
PAK6	8805	5521	2	81	17	DDO	Q99489	JHU05109	D-aspartate oxidase	.	0.22	9.4
PAK6	8849	31317	11	59	21	DEDD2		JHU15209	death effector domain containing 2	.	0.22	15.1
PAK6	8834	23136	8	79	32	DHRS2	Q13268	JHU10869	dehydrogenase/reductase 2	.	0.22	4.1
PAK6	8844	27540	10	33	20	DPAGT1	Q9H3H5-3	JHU13432	dolichyl-phosphate N-acetylglucosaminephosphotransferase 1	.	0.22	16
PAK6	8817	34383	12	63	15	ESYT1	Q9BSJ8	JHU15315	extended synaptotagmin 1	.	0.22	4.3
PAK6	8843	20482	7	89	2	ETFB	P38117	JHU11163	electron transfer flavoprotein subunit beta	.	0.22	1.2
PAK6	8790	47960	17	27	24	FAM124A	Q86V42	JHU29849	family with sequence similarity 124 member A	.	0.22	6.2
PAK6	8828	35716	13	13	4	FGFR2	P21802	JHU12012	fibroblast growth factor receptor 2	.	0.22	1.4
PAK6	8840	4359	2	45	7	FPR2	P25090	JHU03014	formyl peptide receptor 2	.	0.22	7.4
PAK6	8824	596	1	19	20	FRS3	O43559	JHU01178	fibroblast growth factor receptor substrate 3	.	0.22	17.9
PAK6	8818	44674	16	17	2	GABRB1	P18505	JHU00223	gamma-aminobutyric acid type A receptor beta1 subunit	.	0.22	16.3
PAK6	8767	11670	4	89	22	GDF5	P43026	JHU05505	growth differentiation factor 5	.	0.22	23.5
PAK6	8779	34697	12	73	9	GJB2	P29033	JHU16187	gap junction protein beta 2	.	0.22	3
PAK6	8752	22604	8	63	12	GLB1L3	Q8NCI6-4	JHU09633	galactosidase beta 1 like 3	.	0.22	8
PAK6	8769	14368	5	81	32	HG492274.1_frag		JHU10935		.	0.22	7.1
PAK6	8809	9991	4	37	7	HNRNPR	O43390	JHU02629	heterogeneous nuclear ribonucleoprotein R	.	0.22	7.2
PAK6	8795	15003	6	9	27	HPRT1	P00492	JHU06262	hypoxanthine phosphoribosyltransferase 1	.	0.22	1.1
PAK6	8826	34371	12	63	3	IGHG1	P01857	JHU15327	immunoglobulin heavy constant gamma 1 (G1m marker)	.	0.22	2.4
PAK6	8764	19212	7	49	12	IGKC	P01834	JHU08867	immunoglobulin kappa constant	.	0.22	1.3
PAK6	8855	19202	7	49	2	IGKC	P01834	JHU08868	immunoglobulin kappa constant	.	0.22	1.2
PAK6	8820	4691	2	55	19	IGL@		JHU03695	immunoglobulin lambda locus	.	0.22	1.3
PAK6	8808	3546	2	19	26	IKZF1	Q13422-7	JHU01187	IKAROS family zinc finger 1	.	0.22	3.9
PAK6	8793	12825	5	33	25	IL16		JHU07918	interleukin 16	.	0.22	9
PAK6	8757	31639	11	69	23	IL1RAP	Q9NPH3-2	JHU15711	interleukin 1 receptor accessory protein	.	0.22	3.7
PAK6	8823	46813	16	83	29	ILVBL	A1L0T0	JHU14018	ilvB acetolactate synthase like	.	0.22	5.9
PAK6	8784	3395	2	15	3	KCTD4	Q8WVF5	JHU00815	potassium channel tetramerization domain containing 4	.	0.22	9.3
PAK6	8744	1492	1	47	20	KDSR	Q06136	JHU02727	3-ketodihydrosphingosine reductase	.	0.22	3.8
PAK6	8750	1740	1	55	12	LAPTM4A	Q15012	JHU03508	lysosomal protein transmembrane 4 alpha	.	0.22	3.2
PAK6	8851	25940	9	75	20	LASS1		JHU16104	ceramide synthase 1	.	0.22	6.8
PAK6	8789	27600	10	35	16	LECT1	O75829	JHU13638	chondromodulin	.	0.22	5.6
PAK6	8815	19609	7	61	25	LEXM	Q3ZCV2-2	JHU09800	lymphocyte expansion molecule	.	0.22	6.1
PAK6	8760	31297	11	59	1	LYSMD4	Q5XG99	JHU15144	LysM domain containing 4	.	0.22	3.6
PAK6	8783	45317	16	37	5	MAP4K1	Q92918	JHU17309	mitogen-activated protein kinase kinase kinase kinase 1	.	0.22	12.8
PAK6	8835	45381	16	39	5	MAP4K1	Q92918	JHU17309	mitogen-activated protein kinase kinase kinase kinase 1	.	0.22	16.5
PAK6	8841	18056	7	13	8	MAP4K5	Q9Y4K4	JHU06655	mitogen-activated protein kinase kinase kinase kinase 5	.	0.22	5.9
PAK6	8842	19271	7	51	7	MEIS2	O14770-7	JHU09172	Meis homeobox 2	.	0.22	2.2
PAK6	8766	43357	15	67	29	METTL12	A8MUP2	JHU18932	citrate synthase lysine methyltransferase	.	0.22	2
PAK6	8822	34755	12	75	3	MPPE1	Q53F39-3	JHU16119	metallophosphoesterase 1	.	0.22	6.2
PAK6	8759	27284	10	25	20	MPZL1_frag		JHU13075	myelin protein zero like 1	.	0.22	2.8
PAK6	8770	28035	10	49	3	MS4A3	Q96HJ5-3	JHU14571	membrane spanning 4-domains A3	.	0.22	2.8
PAK6	8751	5904	3	1	16	NKIRAS2	Q9NYR9	JHU00244	NFKB inhibitor interacting Ras like 2	.	0.22	4.9
PAK6	8798	45318	16	37	6	NOTO	A8MTQ0	JHU16757	notochord homeobox	.	0.22	25.1
PAK6	8812	29457	11	1	17	NUDT6	P53370-2	JHU11672	nudix hydrolase 6	.	0.22	7.4
PAK6	8830	5706	2	87	10	OR1Q1	Q15612	JHU05705	olfactory receptor family 1 subfamily Q member 1	.	0.22	18.7
PAK6	8833	17883	7	7	27	OR9A4	Q8NGU2	JHU06310	olfactory receptor family 9 subfamily A member 4	.	0.22	9.9
PAK6	8756	51395	20	3	3	PDE12	Q6L8Q7	JHU25319	phosphodiesterase 12	.	0.22	7.5
PAK6	8831	44753	16	19	17	POLE2	P56282	JHU19128	DNA polymerase epsilon 2, accessory subunit	.	0.22	2.4
PAK6	8754	26762	10	9	10	PPP1R16A	Q96I34	JHU12223	protein phosphatase 1 regulatory subunit 16A	.	0.22	8.4
PAK6	8829	51471	20	5	15	PRKACB	P22694-2	JHU25469	protein kinase cAMP-activated catalytic subunit beta	.	0.22	5.9
PAK6	8794	31109	11	53	5	PROP1	O75360	JHU14584	PROP paired-like homeobox 1	.	0.22	23.1
PAK6	8778	46098	16	61	18	PTGFRN	Q9P2B2	JHU18120	prostaglandin F2 receptor inhibitor	.	0.22	8.8
PAK6	8848	2182	1	69	6	PYCR2	Q96C36	JHU04471	pyrroline-5-carboxylate reductase 2	.	0.22	1.7
PAK6	8775	23181	8	81	13	PYY	P10082	JHU11108	peptide YY	.	0.22	3.6
PAK6	8852	52423	20	35	7	RAB11FIP4	Q86YS3	JHU30282	RAB11 family interacting protein 4	.	0.22	10.4
PAK6	8762	10652	4	57	28	RBP5	P82980	JHU03812	retinol binding protein 5	.	0.22	1
PAK6	8802	33093	12	23	5	RHBDF1	Q96CC6	JHU12700	rhomboid 5 homolog 1	.	0.22	3.9
PAK6	8748	15904	6	37	32	RICTOR	Q6R327-4	JHU08230	RPTOR independent companion of MTOR complex 2	.	0.22	13.5
PAK6	8800	24899	9	43	3	RND3	P61587	JHU14238	Rho family GTPase 3	.	0.22	4.4
PAK6	8771	50394	19	15	26	RSRP1	Q9BUV0	JHU02215	arginine and serine rich protein 1	.	0.22	8.3
PAK6	8797	35209	12	89	9	SCAMP4	Q969E2	JHU04870	secretory carrier membrane protein 4	.	0.22	3.7
PAK6	8749	41097	14	89	9	SCPEP1	Q9HB40	JHU19051	serine carboxypeptidase 1	.	0.22	3.3
PAK6	8788	18827	7	37	11	SEC23B	Q15437	JHU08336	SEC23 homolog B, coat complex II component	.	0.22	6.6
PAK6	8787	2638	1	83	14	SEC61A2	Q9H9S3	JHU05160	SEC61 translocon alpha 2 subunit	.	0.22	8.4
PAK6	8853	38044	13	85	28	SERPINB8	P50452	JHU25016	serpin family B member 8	.	0.22	1.4
PAK6	8801	25284	9	55	4	SETD4	Q9NVD3-4	JHU15173	SET domain containing 4	.	0.22	8
PAK6	8772	50845	19	29	29	SFXN5	Q8TD22	JHU29663	sideroflexin 5	.	0.22	6.7
PAK6	8856	37835	13	79	11	SHMT2	P34897	JHU01046	serine hydroxymethyltransferase 2	.	0.22	6.4
PAK6	8832	3028	2	3	20	SLA	Q13239	JHU00080	Src like adaptor	.	0.22	3.4
PAK6	8836	23365	8	87	5	SLC10A6	Q3KNW5	JHU11213	solute carrier family 10 member 6	.	0.22	8.6
PAK6	8846	13453	5	53	13	SLC25A39	Q9BZJ4-2	JHU09197	solute carrier family 25 member 39	.	0.22	5.8
PAK6	8850	2395	1	75	27	SLC35A5	Q9BS91	JHU04776	solute carrier family 35 member A5	.	0.22	14.8
PAK6	8747	13315	5	49	3	SLC35C2	Q9NQQ7	JHU08910	solute carrier family 35 member C2	.	0.22	8.4
PAK6	8813	34976	12	81	32	SLC36A2	Q495M3	JHU16567	solute carrier family 36 member 2	.	0.22	9.3
PAK6	8811	4886	2	61	22	SLIRP	Q9GZT3	JHU03953	SRA stem-loop interacting RNA binding protein	.	0.22	2.1
PAK6	8785	7900	3	63	28	SNAP47	Q5SQN1-4	JHU04139	synaptosome associated protein 47	.	0.22	6.8
PAK6	8765	23960	9	13	24	SPANXN1	Q5VSR9	JHU12518	SPANX family member N1	.	0.22	3
PAK6	8746	4688	2	55	16	SPIC	Q8N5J4	JHU03728	Spi-C transcription factor	.	0.22	3.7
PAK6	8810	29778	11	11	18	STX1B	P61266	JHU12240	syntaxin 1B	.	0.22	4.8
PAK6	8776	30023	11	19	7	SUN3	Q8TAQ9-3	JHU13005	Sad1 and UNC84 domain containing 3	.	0.22	6.4
PAK6	8792	35666	13	11	18	TOMM70A	O94826	JHU16382	translocase of outer mitochondrial membrane 70	.	0.22	1.4
PAK6	8774	19671	7	63	23	TPK1	Q9H3S4	JHU09687	thiamin pyrophosphokinase 1	.	0.22	0.8
PAK6	8806	20889	8	9	25	TVP23C	Q96ET8	JHU06362	trans-golgi network vesicle protein 23 homolog C	.	0.22	9.7
PAK6	8845	44683	16	17	11	UBE2S	Q16763	JHU09493	ubiquitin conjugating enzyme E2 S	.	0.22	3.4
PAK6	8786	43270	15	65	6	UNC5A	Q6ZN44	JHU18039	unc-5 netrin receptor A	.	0.22	9.3
PAK6	8804	50566	19	21	6	USP54		JHU29403	ubiquitin specific peptidase 54	.	0.22	4.4
PAK6	8768	28177	10	53	17	VSNL1	P62760	JHU14704	visinin like 1	.	0.22	0.9
PAK6	8780	10124	4	41	12	YPEL3	P61236	JHU02399	yippee like 3	.	0.22	5.4
PAK6	8825	25797	9	71	5	ZNF560	Q96MR9	JHU15766	zinc finger protein 560	.	0.22	61.1
PAK6	8819	46099	16	61	19	ZNF589	Q86UQ0	JHU18050	zinc finger protein 589	.	0.22	14.5
PAK6	8758	36994	13	53	2	ZSCAN23	Q3MJ62	JHU18609	zinc finger and SCAN domain containing 23	.	0.22	12.9
PAK6	8918	20	1	1	20	AAK1		JHU00003	AP2 associated kinase 1	.	0.21	2.1
PAK6	8914	2382	1	75	14	ACY1	Q03154	JHU04708	aminoacylase 1	.	0.21	1
PAK6	8889	23044	8	77	4	AMIGO3	Q86WK7	JHU10561	adhesion molecule with Ig like domain 3	.	0.21	3.5
PAK6	8890	30407	11	31	7	BMP10	O95393	JHU13697	bone morphogenetic protein 10	.	0.21	2.4
PAK6	8906	32652	12	9	12	BOLL	Q8N9W6-3	JHU11909	boule homolog, RNA binding protein	.	0.21	4
PAK6	8875	36126	13	25	30	CAPN13	Q6MZZ7	JHU16932	calpain 13	.	0.21	4.5
PAK6	8871	3788	2	27	12	CCDC28A_frag		JHU01559	coiled-coil domain containing 28A	.	0.21	2
PAK6	8911	14870	6	5	22	CCL14	Q16627	JHU05869	C-C motif chemokine ligand 14	.	0.21	3.7
PAK6	8897	36751	13	45	15	CD1A	P06126	JHU18168	CD1a molecule	.	0.21	4.3
PAK6	8865	16708	6	63	4	CDK7	P50613	JHU09806	cyclin dependent kinase 7	.	0.21	3.2
PAK6	8909	50949	19	33	5	CHIC1		JHU29988	cysteine rich hydrophobic domain 1	.	0.21	11.4
PAK6	8902	30034	11	19	18	CNTNAP2	Q9UHC6	JHU12938	contactin associated protein like 2	.	0.21	16.1
PAK6	8912	22240	8	51	32	COPS8	Q99627	JHU08943	COP9 signalosome subunit 8	.	0.21	1.5
PAK6	8861	7888	3	63	16	CRISPLD1	Q9H336	JHU04056	cysteine rich secretory protein LCCL domain containing 1	.	0.21	16.6
PAK6	8862	9749	4	29	21	CXCL3	P19876	JHU01850	C-X-C motif chemokine ligand 3	.	0.21	6.2
PAK6	8879	4248	2	41	24	DCXR	Q7Z4W1	JHU02519	dicarbonyl and L-xylulose reductase	.	0.21	1.1
PAK6	8863	11868	5	3	28	DZIP1L	Q8IYY4	JHU06078	DAZ interacting zinc finger protein 1 like	.	0.21	9.9
PAK6	8905	21833	8	39	9	ELF1	P32519	JHU08185	E74 like ETS transcription factor 1	.	0.21	5.9
PAK6	8892	43611	15	75	27	ELSPBP1	Q96BH3	JHU03386	epididymal sperm binding protein 1	.	0.21	4.5
PAK6	8860	42200	15	31	24	EYA2	O00167-2	JHU04634	EYA transcriptional coactivator and phosphatase 2	.	0.21	3.8
PAK6	8884	39004	14	23	28	FPGS	Q05932	JHU19288	folylpolyglutamate synthase	.	0.21	9.7
PAK6	8881	4380	2	45	28	GPR182	O15218	JHU02980	G protein-coupled receptor 182	.	0.21	9.2
PAK6	8874	12699	5	29	27	ICAM4	Q14773-3	JHU07437	intercellular adhesion molecule 4 (Landsteiner-Wiener blood group)	.	0.21	10.4
PAK6	8888	19205	7	49	5	ICAM4	Q14773	JHU08865	intercellular adhesion molecule 4 (Landsteiner-Wiener blood group)	.	0.21	20
PAK6	8877	22422	8	57	22	IGKC	P01834	JHU09354	immunoglobulin kappa constant	.	0.21	3.2
PAK6	8898	4301	2	43	13	KCNE1	P15382	JHU03024	potassium voltage-gated channel subfamily E regulatory subunit 1	.	0.21	2.5
PAK6	8870	45778	16	51	18	KCNH4	Q9UQ05	JHU18777	potassium voltage-gated channel subfamily H member 4	.	0.21	14
PAK6	8867	34453	12	65	21	KCNS1	Q96KK3	JHU15612	potassium voltage-gated channel modifier subfamily S member 1	.	0.21	12.7
PAK6	8919	8408	3	79	24	MAPK13	O15264	JHU05233	mitogen-activated protein kinase 13	.	0.21	6.2
PAK6	8885	42124	15	29	12	MELK	Q14680	JHU19403	maternal embryonic leucine zipper kinase	.	0.21	20.5
PAK6	8893	28957	10	77	29	MORF4L1	Q9UBU8-2	JHU16211	mortality factor 4 like 1	.	0.21	11.9
PAK6	8880	19157	7	47	21	NDUFV3	P56181-2	JHU08792	NADH:ubiquinone oxidoreductase subunit V3	.	0.21	5
PAK6	8868	39069	14	25	29	NEK5	Q6P3R8	JHU19500	NIMA related kinase 5	.	0.21	19.3
PAK6	8903	38468	14	7	4	NKAIN4	Q8IVV8	JHU07309	sodium/potassium transporting ATPase interacting 4	.	0.21	5.5
PAK6	8895	10571	4	55	11	NSMCE2	Q96MF7	JHU03711	NSE2 (MMS21) homolog, SMC5-SMC6 complex SUMO ligase	.	0.21	7.5
PAK6	8916	17888	7	7	32	OR2A2	Q6IF42	JHU06285	olfactory receptor family 2 subfamily A member 2	.	0.21	12
PAK6	8891	37841	13	79	17	ORMDL3	Q8N138	JHU09661	ORMDL sphingolipid biosynthesis regulator 3	.	0.21	5.1
PAK6	8894	46688	16	79	32	PDILT	Q8N807	JHU06109	protein disulfide isomerase like, testis expressed	.	0.21	4.5
PAK6	8869	588	1	19	12	PYGB	P11216	JHU01207	glycogen phosphorylase B	.	0.21	7.1
PAK6	8910	52506	20	37	26	RASEF	Q8IZ41	JHU30349	RAS and EF-hand domain containing	.	0.21	15.3
PAK6	8920	40453	14	69	5	RNF213	Q63HN8-5	JHU07445	ring finger protein 213	.	0.21	5.1
PAK6	8896	28248	10	55	24	RNLS	Q5VYX0-2	JHU15102	renalase, FAD dependent amine oxidase	.	0.21	3
PAK6	8907	6741	3	27	21	RPP40		JHU01899	ribonuclease P/MRP subunit p40	.	0.21	6.3
PAK6	8873	9740	4	29	12	RSRC1	Q96IZ7-2	JHU01612	arginine and serine rich coiled-coil 1	.	0.21	11.2
PAK6	8917	35988	13	21	20	SEMA3E	O15041	JHU19052	semaphorin 3E	.	0.21	28.2
PAK6	8866	31260	11	57	28	SLC29A4	Q7RTT9-2	JHU15266	solute carrier family 29 member 4	.	0.21	11
PAK6	8913	40772	14	79	4	SLC37A4	O43826	JHU00181	solute carrier family 37 member 4	.	0.21	7.2
PAK6	8887	27459	10	31	3	SLC45A2	Q9UMX9-4	JHU13485	solute carrier family 45 member 2	.	0.21	10.7
PAK6	8900	14532	5	87	4	SLC48A1		JHU11354	solute carrier family 48 member 1	.	0.21	5.1
PAK6	8872	16135	6	45	7	SLX1A	Q9BQ83	JHU08767	SLX1 homolog A, structure-specific endonuclease subunit	.	0.21	7.1
PAK6	8876	36690	13	43	18	SNTB2	Q13425	JHU18502	syntrophin beta 2	.	0.21	1.7
PAK6	8908	17361	6	83	17	SPINK7	P58062	JHU10919	serine peptidase inhibitor, Kazal type 7 (putative)	.	0.21	4.8
PAK6	8859	6943	3	33	31	STARD3NL	O95772	JHU02287	STARD3 N-terminal like	.	0.21	4.6
PAK6	8882	15685	6	31	5	SYT9	Q86SS6	JHU07765	synaptotagmin 9	.	0.21	5.2
PAK6	8904	8642	3	87	2	TAAR1	Q96RJ0	JHU05457	trace amine associated receptor 1	.	0.21	14.4
PAK6	8899	46291	16	67	19	TEX264	Q9Y6I9	JHU02290	testis expressed 264, ER-phagy receptor	.	0.21	1.7
PAK6	8864	16086	6	43	22	TKFC	Q3LXA3	JHU08568	triokinase and FMN cyclase	.	0.21	0.9
PAK6	8878	40220	14	61	28	TOR2A	Q5JU69-2	JHU18135	torsin family 2 member A	.	0.21	4.1
PAK6	8901	19978	7	73	10	TRIM34	Q9BYJ4-2	JHU10731	tripartite motif containing 34	.	0.21	6.9
PAK6	8886	21659	8	33	27	VRK2	Q86Y07	JHU15471	VRK serine/threonine kinase 2	.	0.21	4.3
PAK6	8883	47758	17	21	14	ZNF235		JHU29285	zinc finger protein 235	.	0.21	58.5
PAK6	8915	4505	2	49	25	ZNF502	Q8TBZ5	JHU03359	zinc finger protein 502	.	0.21	27.8
PAK6	8929	18126	7	15	14	AEN_frag		JHU06647	apoptosis enhancing nuclease	.	0.2	14.1
PAK6	9015	20894	8	9	30	AGTR1	P30556	JHU16058	angiotensin II receptor type 1	.	0.2	10.4
PAK6	8986	4823	2	59	23	AMOTL2_frag		JHU03462	angiomotin like 2	.	0.2	1.8
PAK6	8930	3549	2	19	29	ANAPC16	Q96DE5	JHU01267	anaphase promoting complex subunit 16	.	0.2	5.9
PAK6	9038	18573	7	29	13	ANKS3	Q6ZW76-2	JHU07300	ankyrin repeat and sterile alpha motif domain containing 3	.	0.2	26.8
PAK6	9034	26388	9	89	20	ARFGAP3	Q9NP61	JHU04133	ADP ribosylation factor GTPase activating protein 3	.	0.2	8.1
PAK6	9027	14981	6	9	5	ARHGEF10		JHU06153	Rho guanine nucleotide exchange factor 10	.	0.2	9.4
PAK6	9013	2689	1	85	1	ASB17	Q8WXJ9	JHU05572	ankyrin repeat and SOCS box containing 17	.	0.2	7.8
PAK6	9021	3680	2	23	32	ASB3	Q9Y575	JHU01257	ankyrin repeat and SOCS box containing 3	.	0.2	28.8
PAK6	8963	19099	7	45	27	ATAD3B	Q5T9A4	JHU08547	ATPase family AAA domain containing 3B	.	0.2	16.8
PAK6	8997	5023	2	65	31	ATG5	Q9H1Y0	JHU04136	autophagy related 5	.	0.2	2.1
PAK6	8964	23704	9	5	24	ATP6AP2	O75787	JHU11718	ATPase H+ transporting accessory protein 2	.	0.2	7.2
PAK6	8952	213	1	7	21	ATP6V0A2		JHU00681	ATPase H+ transporting V0 subunit a2	.	0.2	6.3
PAK6	9001	7130	3	39	26	B9D1	Q9UPM9-2	JHU02339	B9 domain containing 1	.	0.2	1.4
PAK6	9003	28502	10	63	22	BC044592.1_frag		JHU15430		.	0.2	3.7
PAK6	9026	9949	4	35	29	BDH2	Q9BUT1-3	JHU02026	3-hydroxybutyrate dehydrogenase 2	.	0.2	1.3
PAK6	8996	31438	11	63	14	BYSL	Q13895	JHU15392	bystin like	.	0.2	3.2
PAK6	9046	33884	12	47	28	C10orf55	Q5SWW7	JHU14432	chromosome 10 open reading frame 55	.	0.2	2.6
PAK6	8969	3600	2	21	16	C16orf59	Q7L2K0-2	JHU01350	tubulin epsilon and delta complex 2	.	0.2	4.2
PAK6	8978	17543	6	89	7	C17orf77	Q96MU5	JHU11430	chromosome 17 open reading frame 77	.	0.2	2
PAK6	9010	45707	16	49	11	C22orf23	Q9BZE7	JHU18655	chromosome 22 open reading frame 23	.	0.2	8.5
PAK6	8934	35524	13	7	4	C6orf201	Q7Z4U5-3	JHU09615	chromosome 6 open reading frame 201	.	0.2	7.5
PAK6	8921	36442	13	35	26	C8B	P07358	JHU17030	complement C8 beta chain	.	0.2	10.9
PAK6	8990	46471	16	73	7	CA12	O43570	JHU00301	carbonic anhydrase 12	.	0.2	2.2
PAK6	8998	23565	9	1	13	CASC4	Q6P4E1-2	JHU11817	cancer susceptibility 4	.	0.2	5.6
PAK6	8928	4053	2	35	21	CELA3A	P09093	JHU02138	chymotrypsin like elastase 3A	.	0.2	23
PAK6	8976	28243	10	55	19	CENPT	Q96BT3-2	JHU15106	centromere protein T	.	0.2	9
PAK6	8991	15629	6	29	13	CEP97	Q8IW35	JHU07345	centrosomal protein 97	.	0.2	12.9
PAK6	8959	44055	15	89	23	CFH	P08603-2	JHU07599	complement factor H	.	0.2	14.8
PAK6	9005	10637	4	57	13	CHMP4B	Q9H444	JHU03772	charged multivesicular body protein 4B	.	0.2	11.5
PAK6	9035	45592	16	45	24	CILP	O75339	JHU18348	cartilage intermediate layer protein	.	0.2	12.2
PAK6	8971	25369	9	57	25	CLDN7	O95471	JHU15110	claudin 7	.	0.2	5.2
PAK6	8938	18836	7	37	20	CNEP1R1	Q8N9A8-2	JHU08071	CTD nuclear envelope phosphatase 1 regulatory subunit 1	.	0.2	2.1
PAK6	8993	14724	6	1	4	CNIH2	Q6PI25	JHU05977	cornichon family AMPA receptor auxiliary protein 2	.	0.2	2.7
PAK6	9033	33935	12	49	15	CXCL8	P10145	JHU14562	C-X-C motif chemokine ligand 8	.	0.2	4.7
PAK6	8988	49366	18	27	22	DCAF4L1	Q3SXM0	JHU29734	DDB1 and CUL4 associated factor 4 like 1	.	0.2	9.5
PAK6	9022	42892	15	53	12	DKFZp434K191		JHU18584		.	0.2	4.1
PAK6	8994	20703	8	3	31	DTL	Q9NZJ0	JHU06077	denticleless E3 ubiquitin protein ligase homolog	.	0.2	19.4
PAK6	9012	50716	19	25	28	DTX4		JHU29845	deltex E3 ubiquitin ligase 4	.	0.2	19.3
PAK6	8965	33026	12	21	2	EPHB4	P54760	JHU12654	EPH receptor B4	.	0.2	6.3
PAK6	8975	20684	8	3	12	ERG	P11308-4	JHU05783	ETS transcription factor ERG	.	0.2	5.2
PAK6	9037	15256	6	17	24	FAM26D	Q5JW98-2	JHU06746	calcium homeostasis modulator family member 4	.	0.2	2.8
PAK6	8948	37197	13	59	13	FLNB	O75369	JHU17713	filamin B	.	0.2	1.7
PAK6	8942	35600	13	9	16	GSPT1	P15170	JHU09636	G1 to S phase transition 1	.	0.2	1.9
PAK6	9039	19167	7	47	31	HAGHL	Q6PII5-4	JHU08774	hydroxyacylglutathione hydrolase like	.	0.2	14.2
PAK6	9024	5472	2	79	32	HMGCL	P35914	JHU05124	3-hydroxy-3-methylglutaryl-CoA lyase	.	0.2	10.1
PAK6	9030	43869	15	83	29	ICT1	Q14197	JHU05036	mitochondrial ribosomal protein L58	.	0.2	11.8
PAK6	9043	9479	4	21	7	IGHG1	P01857	JHU01487	immunoglobulin heavy constant gamma 1 (G1m marker)	.	0.2	4.1
PAK6	8967	20494	7	89	14	IL17RD	Q8NFM7-2	JHU11265	interleukin 17 receptor D	.	0.2	10.4
PAK6	8992	22403	8	57	3	IL1R2	P27930	JHU09264	interleukin 1 receptor type 2	.	0.2	12
PAK6	8958	41879	15	21	23	IQCF6	A8MYZ5	JHU19016	IQ motif containing F6	.	0.2	7.5
PAK6	8962	10335	4	47	31	IRF6	O14896	JHU03022	interferon regulatory factor 6	.	0.2	5.6
PAK6	8979	36061	13	23	29	JMJD8	Q96S16	JHU19108	jumonji domain containing 8	.	0.2	6.4
PAK6	8954	43338	15	67	10	KCNMB4	Q86W47	JHU06863	potassium calcium-activated channel subfamily M regulatory beta subunit 4	.	0.2	2.3
PAK6	8931	3270	2	11	6	KJ901485_frag		JHU00617		.	0.2	14.6
PAK6	8951	24773	9	39	5	KLK2	P20151-2	JHU13823	kallikrein related peptidase 2	.	0.2	3.4
PAK6	9025	8340	3	77	20	KPNA4		JHU04647	karyopherin subunit alpha 4	.	0.2	9
PAK6	8973	36675	13	43	3	KRT6B	P04259	JHU18197	keratin 6B	.	0.2	8.4
PAK6	8937	15747	6	33	3	LINC00518	Q8N0U6	JHU07691	long intergenic non-protein coding RNA 518	.	0.2	2.9
PAK6	8956	35081	12	85	9	LMCD1	Q9NZU5	JHU04751	LIM and cysteine rich domains 1	.	0.2	1.5
PAK6	8924	22658	8	65	2	LOC102725009_frag		JHU09653		.	0.2	5.9
PAK6	9036	7325	3	45	29	LYRM4	Q9HD34	JHU02831	LYR motif containing 4	.	0.2	3.2
PAK6	9020	41546	15	11	10	MAP3K7	O43318-4	JHU11952	mitogen-activated protein kinase kinase kinase 7	.	0.2	3.4
PAK6	8983	5960	3	3	8	MAPK12	P53778	JHU00141	mitogen-activated protein kinase 12	.	0.2	1.2
PAK6	9029	35537	13	7	17	MOB3B	Q86TA1	JHU03034	MOB kinase activator 3B	.	0.2	1
PAK6	8982	44687	16	17	15	MPI	P34949-2	JHU01496	mannose phosphate isomerase	.	0.2	2.4
PAK6	8946	17671	7	1	7	MPP7	Q5T2T1	JHU06105	membrane palmitoylated protein 7	.	0.2	5.2
PAK6	8953	7370	3	47	10	MS4A12	Q9NXJ0	JHU03036	membrane spanning 4-domains A12	.	0.2	4.8
PAK6	8974	41091	14	89	3	NARS2	Q96I59	JHU09658	asparaginyl-tRNA synthetase 2, mitochondrial	.	0.2	6.5
PAK6	9002	20507	7	89	27	NDUFA4	O00483	JHU11287	NDUFA4 mitochondrial complex associated	.	0.2	1.7
PAK6	9006	22279	8	53	7	NDUFB10	O96000	JHU09175	NADH:ubiquinone oxidoreductase subunit B10	.	0.2	8.7
PAK6	8923	43660	15	77	12	NDUFS7	O75251	JHU03904	NADH:ubiquinone oxidoreductase core subunit S7	.	0.2	3.2
PAK6	9017	27783	10	41	7	NFYB	P25208	JHU14131	nuclear transcription factor Y subunit beta	.	0.2	2.7
PAK6	8949	38810	14	17	26	NPM1	P06748	JHU02070	nucleophosmin 1	.	0.2	1.5
PAK6	8999	41989	15	25	5	NRG3	P56975-4	JHU19408	neuregulin 3	.	0.2	1.6
PAK6	9004	34507	12	67	11	OGFOD2	Q6N063-4	JHU15924	2-oxoglutarate and iron dependent oxygenase domain containing 2	.	0.2	3
PAK6	8950	17487	6	87	15	OLFM4	Q6UX06	JHU11195	olfactomedin 4	.	0.2	8.7
PAK6	9031	8599	3	85	23	OR6P1	Q8NGX9	JHU05434	olfactory receptor family 6 subfamily P member 1	.	0.2	10.4
PAK6	9040	22786	8	69	2	ORAI1	Q96D31	JHU10066	ORAI calcium release-activated calcium modulator 1	.	0.2	6.2
PAK6	8957	926	1	29	30	OSTC	Q9NRP0	JHU01854	oligosaccharyltransferase complex non-catalytic subunit	.	0.2	6.3
PAK6	9032	22487	8	59	23	PCM1	Q15154-3	JHU09279	pericentriolar material 1	.	0.2	3.4
PAK6	9009	40794	14	79	26	PINX1	Q96BK5	JHU01027	PIN2 (TERF1) interacting telomerase inhibitor 1	.	0.2	15.8
PAK6	9044	10194	4	43	18	PLPP5	Q8NEB5-3	JHU03046	phospholipid phosphatase 5	.	0.2	7.3
PAK6	9016	42456	15	39	24	PRDM13	Q9H4Q3	JHU16763	PR/SET domain 13	.	0.2	8.7
PAK6	8940	2565	1	81	5	PRR13	Q9NZ81	JHU05060	proline rich 13	.	0.2	6.4
PAK6	8945	30045	11	19	29	PSEN1	P49768	JHU12692	presenilin 1	.	0.2	14.6
PAK6	8947	17734	7	3	6	PTCH1		JHU06020	patched 1	.	0.2	6.1
PAK6	8981	36298	13	31	10	PTPN20	Q4JDL3	JHU19558	protein tyrosine phosphatase non-receptor type 20	.	0.2	7.8
PAK6	8925	35421	13	3	29	Q14591-2	Q14591-2	JHU19699	(obsolete UniProt entry)	.	0.2	13.5
PAK6	9018	38612	14	11	20	Q6pfe1		JHU19823		.	0.2	14.8
PAK6	8960	43526	15	73	6	RAB41	Q5JT25	JHU16902	RAB41, member RAS oncogene family	.	0.2	3.8
PAK6	9028	26754	10	9	2	RAD51D	O75771-3	JHU11966	RAD51 paralog D	.	0.2	7.5
PAK6	9042	45772	16	51	12	RBM15B	Q8NDT2-2	JHU18591	RNA binding motif protein 15B	.	0.2	22.2
PAK6	8977	40662	14	75	22	RBPJ	Q06330-2	JHU13657	recombination signal binding protein for immunoglobulin kappa J region	.	0.2	6.9
PAK6	9023	3778	2	27	2	RFC4	P35249	JHU01609	replication factor C subunit 4	.	0.2	5
PAK6	8933	21783	8	37	23	RIBC1	Q8N443	JHU08132	RIB43A domain with coiled-coils 1	.	0.2	11.9
PAK6	8989	21825	8	39	1	SAMD11	Q96NU1-1	JHU08335	sterile alpha motif domain containing 11	.	0.2	2.6
PAK6	9014	33537	12	37	1	SLC12A4	Q9UP95	JHU14051	solute carrier family 12 member 4	.	0.2	12.7
PAK6	8995	22939	8	73	27	SLC12A6	Q9UHW9-2	JHU10546	solute carrier family 12 member 6	.	0.2	13.9
PAK6	9011	28632	10	67	24	SLC2A11	Q9BYW1	JHU15938	solute carrier family 2 member 11	.	0.2	4.7
PAK6	8939	44431	16	9	15	SNAI3	Q3KNW1	JHU19941	snail family transcriptional repressor 3	.	0.2	16.2
PAK6	8943	50629	19	23	5	SNX19	Q92543-2	JHU10446	sorting nexin 19	.	0.2	3
PAK6	9008	38285	14	1	13	ST18	O60284	JHU19858	ST18 C2H2C-type zinc finger transcription factor	.	0.2	6.8
PAK6	8941	25617	9	65	17	STIP1	P31948-2	JHU15461	stress induced phosphoprotein 1	.	0.2	1.2
PAK6	8936	34013	12	51	29	STK38L	Q9Y2H1	JHU14693	serine/threonine kinase 38 like	.	0.2	4.5
PAK6	8987	10713	4	59	25	STMN2	Q93045	JHU03729	stathmin 2	.	0.2	3.5
PAK6	8922	333	1	11	13	STX18	Q9P2W9	JHU00750	syntaxin 18	.	0.2	14.8
PAK6	8932	16084	6	43	20	TAS2R60	P59551	JHU08522	taste 2 receptor member 60	.	0.2	19.2
PAK6	8980	22227	8	51	19	TEX28	O15482	JHU09107	testis expressed 28	.	0.2	11.4
PAK6	8970	22534	8	61	6	THEM4	Q5T1C6	JHU09875	thioesterase superfamily member 4	.	0.2	1.2
PAK6	8926	47302	17	7	6	TKTL2	Q9H0I9	JHU18227	transketolase like 2	.	0.2	4
PAK6	8985	44745	16	19	9	TMBIM4	Q9HC24	JHU17588	transmembrane BAX inhibitor motif containing 4	.	0.2	1.7
PAK6	9007	22419	8	57	19	TMED9	Q9BVK6	JHU09489	transmembrane p24 trafficking protein 9	.	0.2	6.5
PAK6	9045	15454	6	23	30	TMEM37		JHU07285	transmembrane protein 37	.	0.2	7.2
PAK6	8966	3977	2	33	9	TMEM55B	Q86T03	JHU15275	phosphatidylinositol-4,5-bisphosphate 4-phosphatase 1	.	0.2	4.9
PAK6	8955	18903	7	39	23	TRAT1	Q6PIZ9	JHU08149	T cell receptor associated transmembrane adaptor 1	.	0.2	3.3
PAK6	8961	7043	3	37	3	TRMT6	Q9UJA5	JHU02325	tRNA methyltransferase 6	.	0.2	5.1
PAK6	9019	38982	14	23	6	UGT1A8	Q9HAW9	JHU19249	UDP glucuronosyltransferase family 1 member A8	.	0.2	13.2
PAK6	8927	32907	12	17	11	WFDC2		JHU12538	WAP four-disulfide core domain 2	.	0.2	2.9
PAK6	8944	11601	4	87	17	XK	P51811	JHU05560	X-linked Kx blood group	.	0.2	8.2
PAK6	9041	44310	16	5	22	XM_006509802.2_frag		JHU19673		.	0.2	12.1
PAK6	8972	26392	9	89	24	YTHDC1	Q96MU7	JHU16340	YTH domain containing 1	.	0.2	20.2
PAK6	8984	18706	7	33	18	ZDHHC7	Q9NXF8-2	JHU08060	zinc finger DHHC-type containing 7	.	0.2	12.2
PAK6	8968	1052	1	33	28	ZDHHC9	Q9Y397	JHU02304	zinc finger DHHC-type containing 9	.	0.2	7.3
PAK6	9000	50581	19	21	21	ZFP28	Q8NHY6	JHU29436	ZFP28 zinc finger protein	.	0.2	63.8
PAK6	8935	43716	15	79	4	ZNF14	P17017	JHU16820	zinc finger protein 14	.	0.2	34.6
PAK6	9082	13086	5	41	30	ADAMTS1	Q9UHI8	JHU08354	ADAM metallopeptidase with thrombospondin type 1 motif 1	.	0.19	12.4
PAK6	9103	35990	13	21	22	ADAMTS15	Q8TE58	JHU19069	ADAM metallopeptidase with thrombospondin type 1 motif 15	.	0.19	9.7
PAK6	9092	31957	11	79	21	AGPAT2	O15120	JHU01539	1-acylglycerol-3-phosphate O-acyltransferase 2	.	0.19	5.2
PAK6	9088	1867	1	59	11	ARL14	Q8N4G2	JHU03650	ADP ribosylation factor like GTPase 14	.	0.19	4.5
PAK6	9077	26138	9	81	26	BC073767		JHU16428		.	0.19	2.2
PAK6	9099	37571	13	71	3	CCL16	O15467	JHU18832	C-C motif chemokine ligand 16	.	0.19	19.6
PAK6	9064	9409	4	19	1	CCL3L1	P16619	JHU01356	C-C motif chemokine ligand 3 like 1	.	0.19	8.9
PAK6	9052	26517	10	1	21	CD47	Q08722	JHU11818	CD47 molecule	.	0.19	4.6
PAK6	9105	285	1	9	29	CEACAM21	Q3KPI0-3	JHU00502	carcinoembryonic antigen related cell adhesion molecule 21	.	0.19	10.5
PAK6	9055	22171	8	49	27	CLK2	P49760-3	JHU08942	CDC like kinase 2	.	0.19	7.7
PAK6	9085	24015	9	15	15	CRX	O43186	JHU12273	cone-rod homeobox	.	0.19	21
PAK6	9079	43077	15	59	5	CYP4F8	P98187	JHU17434	cytochrome P450 family 4 subfamily F member 8	.	0.19	16.3
PAK6	9063	22343	8	55	7	DCD	P81605	JHU09525	dermcidin	.	0.19	2.1
PAK6	9094	35218	12	89	18	DEFB132	Q7Z7B7	JHU13092	defensin beta 132	.	0.19	5.1
PAK6	9058	52106	20	25	10	DENND2D	Q9H6A0	JHU29806	DENN domain containing 2D	.	0.19	10.1
PAK6	9051	14865	6	5	17	DOLPP1_frag		JHU05879	dolichyldiphosphatase 1	.	0.19	2.1
PAK6	9090	16777	6	65	9	EEPD1	Q7L9B9	JHU09736	endonuclease/exonuclease/phosphatase family domain containing 1	.	0.19	6.8
PAK6	9080	12375	5	19	23	EPB41L5	Q9HCM4	JHU06940	erythrocyte membrane protein band 4.1 like 5	.	0.19	6.4
PAK6	9096	1368	1	43	24	FAM50A	Q14320	JHU02909	family with sequence similarity 50 member A	.	0.19	5.1
PAK6	9081	49054	18	17	30	FAM78A	Q5JUQ0	JHU24536	family with sequence similarity 78 member A	.	0.19	5.9
PAK6	9076	25616	9	65	16	FBXL13	Q8NEE6-3	JHU15508	F-box and leucine rich repeat protein 13	.	0.19	15.5
PAK6	9049	4698	2	55	26	FBXW9_frag		JHU03496	F-box and WD repeat domain containing 9	.	0.19	5.2
PAK6	9098	47503	17	13	15	Foxa1	P35582	JHU19574	Hepatocyte nuclear factor 3-alpha (mouse protein)	.	0.19	4.3
PAK6	9056	27655	10	37	7	FOXN3	O00409-2	JHU14094	forkhead box N3	.	0.19	3.8
PAK6	9087	43218	15	63	18	GPR42	O15529	JHU18083	G protein-coupled receptor 42 (gene/pseudogene)	.	0.19	5
PAK6	9053	44169	16	1	9	HAND1	O96004	JHU19642	heart and neural crest derivatives expressed 1	.	0.19	14.1
PAK6	9078	30029	11	19	13	IGSF3	O75054	JHU12959	immunoglobulin superfamily member 3	.	0.19	20.2
PAK6	9083	14993	6	9	17	LOC100128510		JHU06335		.	0.19	2.2
PAK6	9084	22345	8	55	9	MAGEF1		JHU09270	MAGE family member F1	.	0.19	7.7
PAK6	9102	4758	2	57	22	MRPS33	Q9Y291	JHU03602	mitochondrial ribosomal protein S33	.	0.19	16
PAK6	9062	17872	7	7	16	NUP98		JHU06387	nucleoporin 98	.	0.19	11.8
PAK6	9074	14939	6	7	27	OR8D4	Q8NGM9	JHU06308	olfactory receptor family 8 subfamily D member 4	.	0.19	12.6
PAK6	9075	19296	7	51	32	PIAS3	Q9Y6X2	JHU08984	protein inhibitor of activated STAT 3	.	0.19	9.7
PAK6	9104	37592	13	71	24	PLD2	O14939	JHU08323	phospholipase D2	.	0.19	11.9
PAK6	9067	49367	18	27	23	PLEKHF1	Q96S99	JHU29589	pleckstrin homology and FYVE domain containing 1	.	0.19	16.2
PAK6	9095	29648	11	7	16	PSMG1	O95456-2	JHU12087	proteasome assembly chaperone 1	.	0.19	6.2
PAK6	9093	32983	12	19	23	PWP1	Q13610	JHU12693	PWP1 homolog, endonuclein	.	0.19	8.1
PAK6	9050	12694	5	29	22	QPCTL	Q9NXS2-3	JHU07467	glutaminyl-peptide cyclotransferase like	.	0.19	18.6
PAK6	9066	1563	1	49	27	RAB23	Q9ULC3	JHU03239	RAB23, member RAS oncogene family	.	0.19	1.3
PAK6	9047	12110	5	11	14	RAP2C	Q9Y3L5	JHU06318	RAP2C, member of RAS oncogene family	.	0.19	3.8
PAK6	9097	40847	14	81	15	RNF128	Q8TEB7-2	JHU13772	ring finger protein 128	.	0.19	6
PAK6	9089	24523	9	31	11	RNMTL1	Q9HC36	JHU13659	mitochondrial rRNA methyltransferase 3	.	0.19	9.2
PAK6	9057	30804	11	43	20	RPP14	O95059	JHU14239	ribonuclease P/MRP subunit p14	.	0.19	4.5
PAK6	9073	37662	13	73	30	RUNX2	Q13950-2	JHU17851	RUNX family transcription factor 2	.	0.19	14.6
PAK6	9070	22344	8	55	8	RXRA_frag		JHU09385	retinoid X receptor alpha	.	0.19	5.3
PAK6	9061	12937	5	37	9	SEMA3B	Q13214	JHU08233	semaphorin 3B	.	0.19	29.2
PAK6	9054	9364	4	17	20	SGCA	Q16586	JHU00842	sarcoglycan alpha	.	0.19	8.7
PAK6	9072	20447	7	87	31	SLC24A5	Q71RS6	JHU11497	solute carrier family 24 member 5	.	0.19	12.6
PAK6	9108	2830	1	89	14	SLC41A3	Q96GZ6	JHU05540	solute carrier family 41 member 3	.	0.19	12.9
PAK6	9071	30470	11	33	6	SOX5	P35711-2	JHU13672	SRY-box 5	.	0.19	2.8
PAK6	9100	3219	2	9	19	STAMBP	O95630	JHU00662	STAM binding protein	.	0.19	1.2
PAK6	9101	10453	4	51	21	TMEM140	Q9NV12	JHU03445	transmembrane protein 140	.	0.19	2.3
PAK6	9048	41563	15	11	27	TMEM255B	Q8WV15	JHU01954	transmembrane protein 255B	.	0.19	3.8
PAK6	9060	10458	4	51	26	TMEM86B	Q8N661	JHU03159	transmembrane protein 86B	.	0.19	5.4
PAK6	9059	2699	1	85	11	TSPAN12	O95859	JHU05651	tetraspanin 12	.	0.19	5.7
PAK6	9106	40466	14	69	18	UAP1	Q16222-2	JHU00762	UDP-N-acetylglucosamine pyrophosphorylase 1	.	0.19	0.9
PAK6	9065	50570	19	21	10	UBE3B	Q7Z3V4	JHU29476	ubiquitin protein ligase E3B	.	0.19	8.8
PAK6	9091	26134	9	81	22	UGT3A2	Q3SY77	JHU16574	UDP glycosyltransferase family 3 member A2	.	0.19	4.4
PAK6	9069	10572	4	55	12	ZBTB37	Q5TC79-2	JHU03548	zinc finger and BTB domain containing 37	.	0.19	13
PAK6	9068	6216	3	11	8	ZNF223	Q9UK11	JHU00574	zinc finger protein 223	.	0.19	36.2
PAK6	9107	42392	15	37	24	ZNF575	Q86XF7	JHU16799	zinc finger protein 575	.	0.19	11.2
PAK6	9086	29600	11	5	32	ZNF582	Q96NG8	JHU11703	zinc finger protein 582	.	0.19	28
PAK6	9162	47683	17	19	3	ANK1	P16157	JHU24589	ankyrin 1	.	0.18	7.9
PAK6	9145	14214	5	77	6	ANTXR1	Q9H6X2-2	JHU10562	ANTXR cell adhesion molecule 1	.	0.18	7.3
PAK6	9149	12876	5	35	12	ATP5J2	P56134	JHU07684	ATP synthase membrane subunit f	.	0.18	5.4
PAK6	9143	22037	8	45	21	BAIAP2L2		JHU08739	BAI1 associated protein 2 like 2	.	0.18	3.9
PAK6	9174	5709	2	87	13	BC001284.1_frag		JHU05684		.	0.18	8.3
PAK6	9233	12063	5	9	31	BC054893.1_frag		JHU06467		.	0.18	3.6
PAK6	9123	47763	17	21	19	BEND3	Q5T5X7	JHU29439	BEN domain containing 3	.	0.18	16.8
PAK6	9237	44488	16	11	8	C10orf35	Q96D05	JHU01268	family with sequence similarity 241 member B	.	0.18	2.6
PAK6	9224	33426	12	33	18	CBL	P22681	JHU13703	Cbl proto-oncogene	.	0.18	4.1
PAK6	9136	28112	10	51	16	CCDC190	Q86UF4-2	JHU14722	coiled-coil domain containing 190	.	0.18	4.6
PAK6	9197	30162	11	23	18	CCDC88B_frag		JHU12936	coiled-coil domain containing 88B	.	0.18	6.2
PAK6	9229	14344	5	81	8	CCT2	P78371	JHU10859	chaperonin containing TCP1 subunit 2	.	0.18	1.2
PAK6	9111	5086	2	67	30	CD151	P48509	JHU04535	CD151 molecule (Raph blood group)	.	0.18	2.6
PAK6	9191	49926	19	1	6	CDK13	Q14004	JHU25510	cyclin dependent kinase 13	.	0.18	34.6
PAK6	9141	44315	16	5	27	Cdx1	P18111	JHU19616	Homeobox protein CDX-1 (mouse protein)	.	0.18	25
PAK6	9157	51850	20	17	10	CELF5	Q8N6W0	JHU22122	CUGBP Elav-like family member 5	.	0.18	5.3
PAK6	9228	13326	5	49	14	CGA	P01215	JHU08939	glycoprotein hormones, alpha polypeptide	.	0.18	5.4
PAK6	9236	33362	12	31	18	CHRNA1	P02708-2	JHU13708	cholinergic receptor nicotinic alpha 1 subunit	.	0.18	9.7
PAK6	9160	14408	5	83	8	CORT	O00230	JHU10863	cortistatin	.	0.18	7.8
PAK6	9169	30093	11	21	13	COX5A	P20674	JHU12939	cytochrome c oxidase subunit 5A	.	0.18	1.7
PAK6	9210	36811	13	47	11	CYP2S1	Q96SQ9	JHU18353	cytochrome P450 family 2 subfamily S member 1	.	0.18	9
PAK6	9161	16925	6	69	29	DEFA6	Q01524	JHU10096	defensin alpha 6	.	0.18	4.3
PAK6	9195	49181	18	21	29	DHX33		JHU29315	DEAH-box helicase 33	.	0.18	14
PAK6	9170	514	1	17	2	DHX40	Q8IX18	JHU00798	DEAH-box helicase 40	.	0.18	14
PAK6	9183	1542	1	49	6	DLEU1	O43261	JHU03290	deleted in lymphocytic leukemia 1	.	0.18	2.5
PAK6	9231	38168	13	89	24	DNPEP	Q9ULA0	JHU22355	aspartyl aminopeptidase	.	0.18	4.3
PAK6	9118	27479	10	31	23	EIF4E	P06730	JHU13436	eukaryotic translation initiation factor 4E	.	0.18	6.5
PAK6	9202	30213	11	25	5	ELAVL2	Q12926-2	JHU13045	ELAV like RNA binding protein 2	.	0.18	3.3
PAK6	9186	35806	13	15	30	ENPP4	Q9Y6X5	JHU00129	ectonucleotide pyrophosphatase/phosphodiesterase 4	.	0.18	5.6
PAK6	9164	15114	6	13	10	EPPIN	O95925	JHU06899	epididymal peptidase inhibitor	.	0.18	3.3
PAK6	9216	19289	7	51	25	FAM118A	Q9NWS6	JHU09047	family with sequence similarity 118 member A	.	0.18	1.6
PAK6	9189	3851	2	29	11	FAM71B	Q8TC56	JHU01763	family with sequence similarity 71 member B	.	0.18	26.4
PAK6	9125	21442	8	27	2	FAM71F1	Q96KD3	JHU07647	family with sequence similarity 71 member F1	.	0.18	5.3
PAK6	9171	23878	9	11	6	FBXL6	Q8N531	JHU12091	F-box and leucine rich repeat protein 6	.	0.18	9.5
PAK6	9126	35861	13	17	21	FKBP1B	P68106-2	JHU00219	FKBP prolyl isomerase 1B	.	0.18	4.8
PAK6	9110	40529	14	71	17	FTMT	Q8N4E7	JHU18904	ferritin mitochondrial	.	0.18	3.1
PAK6	9178	12059	5	9	27	GBA	P04062	JHU06259	glucosylceramidase beta	.	0.18	5.7
PAK6	9225	50637	19	23	13	GMIP	Q9P107	JHU29460	GEM interacting protein	.	0.18	9.1
PAK6	9199	35088	12	85	16	GOLPH3	Q9H4A6	JHU12760	golgi phosphoprotein 3	.	0.18	1.3
PAK6	9139	16906	6	69	10	GRM7	Q14831	JHU10304	glutamate metabotropic receptor 7	.	0.18	15.9
PAK6	9130	21332	8	23	20	GTF2B	Q00403	JHU06947	general transcription factor IIB	.	0.18	2.5
PAK6	9175	20764	8	5	28	HLA-DRB1	P20039	JHU06091	major histocompatibility complex, class II, DR beta 1	.	0.18	7.6
PAK6	9151	17994	7	11	10	IGKC	P01834	JHU06466	immunoglobulin kappa constant	.	0.18	1.8
PAK6	9222	28307	10	57	19	IGKC	P01834	JHU15133	immunoglobulin kappa constant	.	0.18	2
PAK6	9198	31365	11	61	5	IGL@		JHU15328	immunoglobulin lambda locus	.	0.18	1.8
PAK6	9155	38176	13	89	32	IL6ST	P40189	JHU19299	interleukin 6 signal transducer	.	0.18	11.9
PAK6	9185	23364	8	87	4	ISL1	P61371	JHU11363	ISL LIM homeobox 1	.	0.18	21.5
PAK6	9148	27521	10	33	1	ITGB1	P05556-5	JHU13635	integrin subunit beta 1	.	0.18	10.9
PAK6	9181	19081	7	45	9	ITGB1	P05556	JHU08590	integrin subunit beta 1	.	0.18	3.3
PAK6	9205	7570	3	53	18	KCNK13	Q9HB14	JHU03401	potassium two pore domain channel subfamily K member 13	.	0.18	8.7
PAK6	9211	27350	10	27	22	KCNK6	Q9Y257	JHU13155	potassium two pore domain channel subfamily K member 6	.	0.18	3.2
PAK6	9115	43331	15	67	3	KHDC1L	Q5JSQ8	JHU18850	KH domain containing 1 like	.	0.18	1.6
PAK6	9138	46476	16	73	12	KLK15	Q9H2R5	JHU16204	kallikrein related peptidase 15	.	0.18	3.4
PAK6	9144	50699	19	25	11	KRT38	O76015	JHU29801	keratin 38	.	0.18	13.5
PAK6	9127	41236	15	1	20	Lhx5_frag		JHU19583		.	0.18	23.4
PAK6	9201	11917	5	5	13	LOC554223		JHU06099		.	0.18	5.5
PAK6	9232	42765	15	49	13	LPCAT1	Q8NF37	JHU18787	lysophosphatidylcholine acyltransferase 1	.	0.18	4.6
PAK6	9179	17744	7	3	16	LSM12	Q3MHD2	JHU06006	LSM12 homolog	.	0.18	1.5
PAK6	9133	42051	15	27	3	LTBP3	Q9NS15-2	JHU19398	latent transforming growth factor beta binding protein 3	.	0.18	17
PAK6	9223	29317	10	89	5	MCOLN1	Q9GZU1	JHU03985	mucolipin 1	.	0.18	15.3
PAK6	9154	37978	13	83	26	METTL8	Q9H825-2	JHU01980	methyltransferase like 8	.	0.18	3.3
PAK6	9227	7893	3	63	21	MGC40069		JHU04177		.	0.18	6.1
PAK6	9131	30413	11	31	13	MICA	Q29983	JHU13745	MHC class I polypeptide-related sequence A	.	0.18	3.7
PAK6	9196	21907	8	41	19	MICA	Q29983	JHU08311	MHC class I polypeptide-related sequence A	.	0.18	6.3
PAK6	9220	19140	7	47	4	MRPS34	P82930	JHU08697	mitochondrial ribosomal protein S34	.	0.18	13.9
PAK6	9188	42690	15	47	2	MSTO1	Q9BUK6	JHU13258	misato mitochondrial distribution and morphology regulator 1	.	0.18	5.9
PAK6	9203	7960	3	65	24	MTMR1		JHU04094	myotubularin related protein 1	.	0.18	5.6
PAK6	9168	37778	13	77	18	MYL2	P10916	JHU01598	myosin light chain 2	.	0.18	2.1
PAK6	9212	49627	18	35	27	NAA30		JHU30097	N(alpha)-acetyltransferase 30, NatC catalytic subunit	.	0.18	4.1
PAK6	9163	10775	4	61	23	NAA38	Q9BRA0-2	JHU03896	N(alpha)-acetyltransferase 38, NatC auxiliary subunit	.	0.18	7
PAK6	9182	35149	12	87	13	NDRG3	Q9UGV2	JHU13543	NDRG family member 3	.	0.18	6.1
PAK6	9109	27906	10	45	2	NLGN1	Q8N2Q7-2	JHU14222	neuroligin 1	.	0.18	9.8
PAK6	9152	34374	12	63	6	NPL		JHU15545	N-acetylneuraminate pyruvate lyase	.	0.18	2
PAK6	9117	13279	5	47	31	OGFRL1	Q5TC84	JHU08798	opioid growth factor receptor like 1	.	0.18	1.5
PAK6	9190	17995	7	11	11	OR4A15	Q8NGL6	JHU06391	olfactory receptor family 4 subfamily A member 15	.	0.18	5.9
PAK6	9134	46870	16	85	22	OR4D1	Q15615	JHU10331	olfactory receptor family 4 subfamily D member 1	.	0.18	9.6
PAK6	9180	17875	7	7	19	OR4D10	Q8NGI6	JHU06392	olfactory receptor family 4 subfamily D member 10	.	0.18	11.4
PAK6	9121	11867	5	3	27	P2RY8	Q86VZ1	JHU05916	P2Y receptor family member 8	.	0.18	13.6
PAK6	9146	16908	6	69	12	PAQR3	Q6TCH7-3	JHU10034	progestin and adipoQ receptor family member 3	.	0.18	8.7
PAK6	9112	2120	1	67	8	PARL	Q9H300-2	JHU04373	presenilin associated rhomboid like	.	0.18	10.7
PAK6	9142	16074	6	43	10	PCGF1	Q9BSM1-3	JHU08800	polycomb group ring finger 1	.	0.18	4.9
PAK6	9187	42376	15	37	8	PHF20	Q9BVI0	JHU16674	PHD finger protein 20	.	0.18	21.1
PAK6	9120	45250	16	35	2	PIK3C2A	O00443	JHU17078	phosphatidylinositol-4-phosphate 3-kinase catalytic subunit type 2 alpha	.	0.18	22.4
PAK6	9137	42629	15	45	5	PKP3	Q9Y446	JHU18214	plakophilin 3	.	0.18	3.5
PAK6	9207	18243	7	19	3	PRDM14	Q9GZV8	JHU06979	PR/SET domain 14	.	0.18	11
PAK6	9129	16668	6	61	28	PRRC1	Q96M27	JHU09955	proline rich coiled-coil 1	.	0.18	1
PAK6	9167	35652	13	11	4	PSMD11	O00231	JHU09858	proteasome 26S subunit, non-ATPase 11	.	0.18	1.9
PAK6	9234	42328	15	35	24	PSTK	Q8IV42	JHU17237	phosphoseryl-tRNA kinase	.	0.18	6.8
PAK6	9213	51737	20	13	25	Q91wf9		JHU19914		.	0.18	63.6
PAK6	9206	14801	6	3	17	RIMKLA	Q8IXN7	JHU05888	ribosomal modification protein rimK like family member A	.	0.18	3.2
PAK6	9193	529	1	17	17	RNF2	Q99496	JHU00940	ring finger protein 2	.	0.18	3.4
PAK6	9208	24276	9	23	20	SAT2	Q96F10	JHU12705	spermidine/spermine N1-acetyltransferase family member 2	.	0.18	1.1
PAK6	9230	18897	7	39	17	SDCCAG8	Q86SQ7-2	JHU08232	serologically defined colon cancer antigen 8	.	0.18	5.9
PAK6	9184	4300	2	43	12	SETD3_frag		JHU02770	SET domain containing 3, actin histidine methyltransferase	.	0.18	10.6
PAK6	9159	6233	3	11	25	SIRPG	Q9P1W8-3	JHU00577	signal regulatory protein gamma	.	0.18	6.9
PAK6	9215	11280	4	77	16	SLC22A9	Q8IVM8-2	JHU04874	solute carrier family 22 member 9	.	0.18	8.7
PAK6	9132	39838	14	49	30	SLC24A3	Q9HC58	JHU18812	solute carrier family 24 member 3	.	0.18	16.8
PAK6	9150	15827	6	35	19	SLC27A1	Q6PCB7	JHU07946	solute carrier family 27 member 1	.	0.18	7.1
PAK6	9219	22032	8	45	16	SLC27A3	Q5K4L6	JHU08714	solute carrier family 27 member 3	.	0.18	6.9
PAK6	9176	30422	11	31	22	SLC35D3	Q5M8T2	JHU13567	solute carrier family 35 member D3	.	0.18	12.8
PAK6	9235	13524	5	55	20	SLC41A3	Q96GZ6	JHU09299	solute carrier family 41 member 3	.	0.18	7.5
PAK6	9177	31175	11	55	7	SLC43A2	Q8N370-2	JHU15268	solute carrier family 43 member 2	.	0.18	9.6
PAK6	9153	19154	7	47	18	SLC52A3	Q9NQ40	JHU08747	solute carrier family 52 member 3	.	0.18	10.8
PAK6	9173	44176	16	1	16	SMAD9	O15198	JHU19749	SMAD family member 9	.	0.18	3.9
PAK6	9116	8027	3	67	27	SPATA22	Q8NHS9	JHU04396	spermatogenesis associated 22	.	0.18	24.3
PAK6	9172	25988	9	77	4	SPCS2	Q15005	JHU16328	signal peptidase complex subunit 2	.	0.18	4
PAK6	9147	22026	8	45	10	SPSB4	Q96A44	JHU08815	splA/ryanodine receptor domain and SOCS box containing 4	.	0.18	2.4
PAK6	9200	6987	3	35	11	STC2	O76061	JHU02192	stanniocalcin 2	.	0.18	3.4
PAK6	9113	16012	6	41	12	SYNCRIP	O60506-5	JHU08142	synaptotagmin binding cytoplasmic RNA interacting protein	.	0.18	8.7
PAK6	9135	5387	2	77	11	SYPL1	Q16563-2	JHU04880	synaptophysin like 1	.	0.18	6.2
PAK6	9214	3993	2	33	25	TBC1D7	Q9P0N9	JHU02195	TBC1 domain family member 7	.	0.18	10.7
PAK6	9218	11785	5	1	9	TMEM106B	Q9NUM4	JHU05937	transmembrane protein 106B	.	0.18	2.1
PAK6	9209	19295	7	51	31	TMEM41A	Q96HV5	JHU09204	transmembrane protein 41A	.	0.18	6.6
PAK6	9124	31492	11	65	4	TMEM41B	Q5BJD5-2	JHU15568	transmembrane protein 41B	.	0.18	4
PAK6	9119	22554	8	61	26	TRIM55	Q9BYV6-2	JHU09688	tripartite motif containing 55	.	0.18	3.4
PAK6	9122	29442	11	1	2	TSPAN17	Q96FV3	JHU11601	tetraspanin 17	.	0.18	7.3
PAK6	9165	51026	19	35	18	TUBAL3	A6NHL2	JHU30306	tubulin alpha like 3	.	0.18	8.9
PAK6	9217	44374	16	7	22	TUBGCP3	Q96CW5-2	JHU01241	tubulin gamma complex associated protein 3	.	0.18	9.9
PAK6	9204	29977	11	17	25	U633A	A6NN06	JHU12512	Putative UPF0633 protein MGC21881	.	0.18	2
PAK6	9221	20114	7	77	18	VAMP1	P23763-2	JHU10734	vesicle associated membrane protein 1	.	0.18	2.8
PAK6	9166	10074	4	39	26	VKORC1	Q9BQB6	JHU02394	vitamin K epoxide reductase complex subunit 1	.	0.18	4.6
PAK6	9128	47510	17	13	22	VPS33B	Q9H267	JHU01243	VPS33B late endosome and lysosome associated	.	0.18	6
PAK6	9194	11788	5	1	12	ZBTB25	P24278	JHU05850	zinc finger and BTB domain containing 25	.	0.18	7.7
PAK6	9140	38282	14	1	10	ZNF112	Q9UJU3-2	JHU19875	zinc finger protein 112	.	0.18	40.2
PAK6	9158	4556	2	51	12	ZNF257	Q9Y2Q1-3	JHU03167	zinc finger protein 257	.	0.18	24.6
PAK6	9192	52353	20	33	1	ZNF260	Q3ZCT1	JHU29721	zinc finger protein 260	.	0.18	42.7
PAK6	9114	25756	9	69	28	ZNF789	Q5FWF6	JHU16053	zinc finger protein 789	.	0.18	25.4
PAK6	9226	52243	20	29	19	ZNF829	Q3KNS6	JHU29754	zinc finger protein 829	.	0.18	22.5
PAK6	9156	50505	19	19	9	ZNF835		JHU29205	zinc finger protein 835	.	0.18	24.9
PAK6	9279	29123	10	83	3	AACS		JHU16388	acetoacetyl-CoA synthetase	.	0.17	7.4
PAK6	9260	17738	7	3	10	ABCG2	Q9UNQ0	JHU06048	ATP binding cassette subfamily G member 2 (Junior blood group)	.	0.17	17.1
PAK6	9306	26258	9	85	18	AC124312.1		JHU15672		.	0.17	4.5
PAK6	9278	23198	8	81	30	ADCK5	Q3MIX3	JHU11040	aarF domain containing kinase 5	.	0.17	9.6
PAK6	9253	7681	3	57	1	AQP5	P55064	JHU03649	aquaporin 5	.	0.17	8.1
PAK6	9283	19996	7	73	28	ARCN1	P48444	JHU10657	archain 1	.	0.17	6.8
PAK6	9261	23682	9	5	2	ARHGEF1	Q92888	JHU11521	Rho guanine nucleotide exchange factor 1	.	0.17	10.9
PAK6	9257	22170	8	49	26	C21orf2	O43822	JHU08840	cilia and flagella associated protein 410	.	0.17	3.5
PAK6	9290	45830	16	53	6	CCDC117	Q8IWD4-2	JHU18658	coiled-coil domain containing 117	.	0.17	1.2
PAK6	9246	3344	2	13	16	CERS4	Q9HA82	JHU01010	ceramide synthase 4	.	0.17	7.5
PAK6	9299	30673	11	39	17	CPA3	P15088	JHU13900	carboxypeptidase A3	.	0.17	5.3
PAK6	9277	20058	7	75	26	CRHR2	Q13324	JHU10381	corticotropin releasing hormone receptor 2	.	0.17	8.3
PAK6	9269	17027	6	73	3	DEFB119	Q8N690	JHU10384	defensin beta 119	.	0.17	5.8
PAK6	9301	39499	14	39	11	DMRTA2	Q96SC8	JHU16722	DMRT like family A2	.	0.17	8
PAK6	9296	9108	4	9	20	ENOPH1	Q9UHY7-2	JHU00416	enolase-phosphatase 1	.	0.17	1.9
PAK6	9241	43929	15	85	25	FREM1	Q5H8C1-2	JHU15413	FRAS1 related extracellular matrix 1	.	0.17	7.2
PAK6	9288	29595	11	5	27	GABPB1	Q06547-4	JHU11641	GA binding protein transcription factor subunit beta 1	.	0.17	4.3
PAK6	9243	45140	16	31	20	GEN1	Q17RS7	JHU17054	GEN1 Holliday junction 5' flap endonuclease	.	0.17	25.6
PAK6	9302	22601	8	63	9	GPRC5D	Q9NZD1	JHU09726	G protein-coupled receptor class C group 5 member D	.	0.17	5.8
PAK6	9291	37077	13	55	21	HIC1	Q14526-2	JHU17723	HIC ZBTB transcriptional repressor 1	.	0.17	9.3
PAK6	9272	43143	15	61	7	HS6ST3	Q8IZP7	JHU18090	heparan sulfate 6-O-sulfotransferase 3	.	0.17	7.3
PAK6	9255	51779	20	15	3	HSD17B10	Q99714-2	JHU01185	hydroxysteroid 17-beta dehydrogenase 10	.	0.17	4.9
PAK6	9305	22218	8	51	10	IER3	P46695	JHU09163	immediate early response 3	.	0.17	2.1
PAK6	9304	16903	6	69	7	IGF1R	P08069	JHU10308	insulin like growth factor 1 receptor	.	0.17	29.7
PAK6	9307	37853	13	79	29	IGFBP6	P24592	JHU08780	insulin like growth factor binding protein 6	.	0.17	1.4
PAK6	9270	31618	11	69	2	IL19	Q9UHD0-2	JHU15709	interleukin 19	.	0.17	2.3
PAK6	9280	36743	13	45	7	KRT222	Q8N1A0-2	JHU18468	keratin 222	.	0.17	4.2
PAK6	9254	16069	6	43	5	LINC01587	Q99440	JHU08457	long intergenic non-protein coding RNA 1587	.	0.17	5.1
PAK6	9239	36762	13	45	26	LRCH4	O75427	JHU18199	leucine rich repeats and calponin homology domain containing 4	.	0.17	6.4
PAK6	9259	5073	2	67	17	MAB21L1	Q13394	JHU04362	mab-21 like 1	.	0.17	2.5
PAK6	9295	7621	3	55	5	MALSU1	Q96EH3	JHU03478	mitochondrial assembly of ribosomal large subunit 1	.	0.17	3.7
PAK6	9247	8602	3	85	26	MAS1L	P35410	JHU05413	MAS1 proto-oncogene like, G protein-coupled receptor	.	0.17	10
PAK6	9289	40928	14	83	32	MC5R	P33032	JHU07255	melanocortin 5 receptor	.	0.17	11.5
PAK6	9251	24135	9	19	7	MCAT	Q8IVS2	JHU12973	malonyl-CoA-acyl carrier protein transacylase	.	0.17	9.8
PAK6	9250	15183	6	15	15	MGC4836_frag		JHU06560		.	0.17	11.4
PAK6	9271	42960	15	55	16	MN1	Q10571	JHU17657	MN1 proto-oncogene, transcriptional regulator	.	0.17	1.9
PAK6	9294	7509	3	51	21	MOBP	Q13875-3	JHU03417	myelin associated oligodendrocyte basic protein	.	0.17	12
PAK6	9240	10192	4	43	16	NDUFC2	O95298	JHU02937	NADH:ubiquinone oxidoreductase subunit C2	.	0.17	3.7
PAK6	9276	26526	10	1	30	NFYA	P23511	JHU11856	nuclear transcription factor Y subunit alpha	.	0.17	5.7
PAK6	9275	15188	6	15	20	NINJ1	Q92982	JHU06566	ninjurin 1	.	0.17	8.6
PAK6	9248	11282	4	77	18	NTPCR	Q9BSD7	JHU04907	nucleoside-triphosphatase, cancer-related	.	0.17	3.8
PAK6	9286	18074	7	13	26	OR5A1	Q8NGJ0	JHU06585	olfactory receptor family 5 subfamily A member 1	.	0.17	7.3
PAK6	9287	26011	9	77	27	PABPC4	Q13310-3	JHU16217	poly(A) binding protein cytoplasmic 4	.	0.17	3.1
PAK6	9303	28125	10	51	29	PDGFRB	P09619	JHU14671	platelet derived growth factor receptor beta	.	0.17	17.9
PAK6	9300	37597	13	71	29	PDZD8	Q8NEN9	JHU18944	PDZ domain containing 8	.	0.17	4.8
PAK6	9265	28565	10	65	21	PIN4	Q9Y237-2	JHU15643	peptidylprolyl cis/trans isomerase, NIMA-interacting 4	.	0.17	1.8
PAK6	9267	50440	19	17	8	POTEB	Q6S5H4	JHU15737	POTE ankyrin domain family member B3	.	0.17	2.8
PAK6	9293	50828	19	29	12	PRELID3A	Q96N28	JHU29509	PRELI domain containing 3A	.	0.17	3.6
PAK6	9266	48833	18	11	1	RALB	P11234	JHU28868	RAS like proto-oncogene B	.	0.17	6.4
PAK6	9268	4437	2	47	21	RBM22	Q9NW64	JHU03049	RNA binding motif protein 22	.	0.17	5.2
PAK6	9273	43462	15	71	6	REXO2		JHU04865	RNA exonuclease 2	.	0.17	2.3
PAK6	9285	11935	5	5	31	RPL6	Q02878	JHU06119	ribosomal protein L6	.	0.17	20.3
PAK6	9298	21705	8	35	9	SAR1A	Q9NR31	JHU07840	secretion associated Ras related GTPase 1A	.	0.17	1.5
PAK6	9256	6933	3	33	21	SARS	P49591	JHU02280	seryl-tRNA synthetase	.	0.17	2.7
PAK6	9244	45780	16	51	20	SMYD1	Q8NB12	JHU18595	SET and MYND domain containing 1	.	0.17	6.9
PAK6	9245	50773	19	27	21	SP2	Q02086-2	JHU29863	Sp2 transcription factor	.	0.17	10.3
PAK6	9258	29634	11	7	2	SPEG	Q15772-3	JHU11904	striated muscle enriched protein kinase	.	0.17	0.8
PAK6	9262	1173	1	37	21	SPPL2B_frag		JHU02674	signal peptide peptidase like 2B	.	0.17	6.4
PAK6	9281	39427	14	37	3	ST6GALNAC1	Q9NSC7	JHU15079	ST6 N-acetylgalactosaminide alpha-2,6-sialyltransferase 1	.	0.17	24.6
PAK6	9249	44430	16	9	14	STX8	Q9UNK0	JHU01331	syntaxin 8	.	0.17	1.3
PAK6	9274	50504	19	19	8	TBX20		JHU29203	T-box 20	.	0.17	9.6
PAK6	9282	43807	15	81	31	TNFAIP8	O95379	JHU02199	TNF alpha induced protein 8	.	0.17	0.8
PAK6	9263	11099	4	71	27	TNFSF13B	Q9Y275	JHU04407	TNF superfamily member 13b	.	0.17	10.8
PAK6	9284	50143	19	7	31	TRAPPC11	Q7Z392	JHU20744	trafficking protein particle complex 11	.	0.17	8.8
PAK6	9252	40006	14	55	6	TRIM73	Q86UV6	JHU17682	tripartite motif containing 74	.	0.17	5.4
PAK6	9242	11231	4	75	31	UFC1	Q9Y3C8	JHU04985	ubiquitin-fold modifier conjugating enzyme 1	.	0.17	3.4
PAK6	9308	46669	16	79	13	URGCP	Q8TCY9-3	JHU03543	upregulator of cell proliferation	.	0.17	10.8
PAK6	9297	10322	4	47	18	VIM	P08670	JHU03068	vimentin	.	0.17	19
PAK6	9238	7250	3	43	18	WDR20	Q8TBZ3-3	JHU03070	WD repeat domain 20	.	0.17	2.7
PAK6	9292	45467	16	41	27	ZFPM2	Q8WW38	JHU16696	zinc finger protein, FOG family member 2	.	0.17	4.4
PAK6	9264	12299	5	17	11	ZNF695	Q8IW36-3	JHU06810	zinc finger protein 695	.	0.17	2.2
PAK6	9371	16969	6	71	9	AC025171.8_frag		JHU10173		.	0.16	5
PAK6	9360	25744	9	69	16	ADAMTSL1	Q8N6G6-6	JHU15881	ADAMTS like 1	.	0.16	5.1
PAK6	9440	1540	1	49	4	ADGRL1_frag		JHU03316	adhesion G protein-coupled receptor L1	.	0.16	4.4
PAK6	9410	22790	8	69	6	AFM	P43652	JHU10178	afamin	.	0.16	2.4
PAK6	9411	42461	15	39	29	AKNA	Q7Z591	JHU16623	AT-hook transcription factor	.	0.16	8.9
PAK6	9346	39387	14	35	27	ALAS1	P13196	JHU17114	5'-aminolevulinate synthase 1	.	0.16	7.2
PAK6	9327	35528	13	7	8	ALDH1B1	P30837	JHU02403	aldehyde dehydrogenase 1 family member B1	.	0.16	5.3
PAK6	9316	40790	14	79	22	AMIGO2	Q86SJ2	JHU05761	adhesion molecule with Ig like domain 2	.	0.16	10.5
PAK6	9422	6608	3	23	16	APOBEC3G	Q9HC16	JHU01349	apolipoprotein B mRNA editing enzyme catalytic subunit 3G	.	0.16	8.7
PAK6	9390	35545	13	7	25	ASB7	Q9H672-2	JHU09893	ankyrin repeat and SOCS box containing 7	.	0.16	6.2
PAK6	9313	23176	8	81	8	ASCL2	Q99929	JHU10851	achaete-scute family bHLH transcription factor 2	.	0.16	6.8
PAK6	9403	14739	6	1	19	ATP5H	O75947	JHU05958	ATP synthase peripheral stalk subunit d	.	0.16	2.2
PAK6	9314	28996	10	79	4	BC045761.1_frag		JHU16599		.	0.16	5.2
PAK6	9413	32260	11	89	4	BDNF	P23560-2	JHU13891	brain derived neurotrophic factor	.	0.16	14.1
PAK6	9363	12100	5	11	4	C11orf84	Q9BUA3	JHU06379	spindlin interactor and repressor of chromatin binding	.	0.16	2.8
PAK6	9385	28574	10	65	30	C14orf177	Q52M58	JHU15584	chromosome 14 open reading frame 177	.	0.16	3
PAK6	9416	413	1	13	29	C1GALT1C1	Q96EU7	JHU00882	C1GALT1 specific chaperone 1	.	0.16	8.3
PAK6	9405	23756	9	7	12	C6orf99	Q4VX62-2	JHU11913	chromosome 6 open reading frame 99	.	0.16	5
PAK6	9393	27474	10	31	18	CASP10	Q92851-2	JHU13701	caspase 10	.	0.16	3.7
PAK6	9432	51015	19	35	7	CCDC167	Q9P0B6	JHU30299	coiled-coil domain containing 167	.	0.16	2.5
PAK6	9395	10261	4	45	21	CD177	Q8N6Q3	JHU02993	CD177 molecule	.	0.16	3.8
PAK6	9332	52491	20	37	11	CD20		JHU29140	membrane spanning 4-domains A1	.	0.16	3.4
PAK6	9401	49438	18	29	30	CD6	P30203	JHU29887	CD6 molecule	.	0.16	9.8
PAK6	9322	4234	2	41	10	CD63	P08962	JHU02603	CD63 molecule	.	0.16	3.1
PAK6	9320	9168	4	11	16	CD96		JHU00591	CD96 molecule	.	0.16	15
PAK6	9397	24585	9	33	9	CFAP36	Q96G28	JHU18245	cilia and flagella associated protein 36	.	0.16	13.1
PAK6	9367	20431	7	87	15	CFAP47	Q8N9S7	JHU11158	cilia and flagella associated protein 47	.	0.16	11.2
PAK6	9366	15964	6	39	28	CIR1	Q86X95	JHU08375	corepressor interacting with RBPJ, 1	.	0.16	11.9
PAK6	9350	16209	6	47	17	CLPTM1	O96005	JHU08558	CLPTM1 regulator of GABA type A receptor forward trafficking	.	0.16	3.2
PAK6	9400	41234	15	1	18	CNOT3	O75175	JHU19801	CCR4-NOT transcription complex subunit 3	.	0.16	2.1
PAK6	9426	18075	7	13	27	COX4I2	Q96KJ9	JHU06635	cytochrome c oxidase subunit 4I2	.	0.16	4.4
PAK6	9427	18904	7	39	24	CTSF	Q9UBX1	JHU08281	cathepsin F	.	0.16	7.4
PAK6	9345	6483	3	19	19	CYB5R1	Q9UHQ9	JHU01363	cytochrome b5 reductase 1	.	0.16	2.1
PAK6	9386	28820	10	73	20	CYP1A2	P05177-2	JHU16074	cytochrome P450 family 1 subfamily A member 2	.	0.16	7
PAK6	9421	46876	16	85	28	DHX30	Q7L2E3	JHU24164	DExH-box helicase 30	.	0.16	49.9
PAK6	9326	27094	10	19	22	DLST	P36957	JHU12751	dihydrolipoamide S-succinyltransferase	.	0.16	5.4
PAK6	9438	45313	16	37	1	EGR4	Q05215	JHU16727	early growth response 4	.	0.16	17.8
PAK6	9402	6485	3	19	21	EIF2A	Q9BY44	JHU01471	eukaryotic translation initiation factor 2A	.	0.16	14.2
PAK6	9310	30108	11	21	28	EPHA7	Q15375-3	JHU12945	EPH receptor A7	.	0.16	6.6
PAK6	9425	13829	5	65	5	FAM168B	A1KXE4-2	JHU09652	family with sequence similarity 168 member B	.	0.16	2
PAK6	9359	19083	7	45	11	FAM189B	P81408	JHU08652	family with sequence similarity 189 member B	.	0.16	12.3
PAK6	9417	26826	10	11	10	FAM63B		JHU12188	MINDY lysine 48 deubiquitinase 2	.	0.16	1.8
PAK6	9437	41812	15	19	20	FBLN7	Q53RD9	JHU19004	fibulin 7	.	0.16	2.9
PAK6	9369	31625	11	69	9	FBXW12		JHU15793	F-box and WD repeat domain containing 12	.	0.16	6.5
PAK6	9338	48605	18	3	29	FMNL3	Q8IVF7-3	JHU24685	formin like 3	.	0.16	11.7
PAK6	9357	15831	6	35	23	FXYD2	P54710-2	JHU07706	FXYD domain containing ion transport regulator 2	.	0.16	1.9
PAK6	9358	17371	6	83	27	GABRB3	P28472-2	JHU10880	gamma-aminobutyric acid type A receptor beta3 subunit	.	0.16	11.9
PAK6	9436	36445	13	35	29	GALNT14	Q96FL9	JHU05312	polypeptide N-acetylgalactosaminyltransferase 14	.	0.16	11
PAK6	9335	16710	6	63	6	GK3P	Q14409	JHU09817	glycerol kinase 3 pseudogene	.	0.16	4.9
PAK6	9414	39258	14	31	26	GNRHR	P30968	JHU17055	gonadotropin releasing hormone receptor	.	0.16	12.1
PAK6	9364	12127	5	11	31	GTDC1	Q4AE62-3	JHU06461	glycosyltransferase like domain containing 1	.	0.16	6.2
PAK6	9323	27331	10	27	3	GXYLT1	Q4G148-2	JHU13054	glucoside xylosyltransferase 1	.	0.16	7.5
PAK6	9429	10457	4	51	25	HAMP	P81172	JHU03303	hepcidin antimicrobial peptide	.	0.16	4.1
PAK6	9378	50963	19	33	19	HARBI1	Q96MB7	JHU30142	harbinger transposase derived 1	.	0.16	6.1
PAK6	9330	8472	3	81	24	HDGF	P51858	JHU05224	heparin binding growth factor	.	0.16	1.3
PAK6	9418	42385	15	37	17	HES5	Q5TA89	JHU16650	hes family bHLH transcription factor 5	.	0.16	5.6
PAK6	9318	14102	5	73	22	HIP1	O00291	JHU10505	huntingtin interacting protein 1	.	0.16	4
PAK6	9339	8914	4	3	18	IFI35	P80217	JHU00322	interferon induced protein 35	.	0.16	3.3
PAK6	9412	6153	3	9	9	IGLL1	P15814	JHU00528	immunoglobulin lambda like polypeptide 1	.	0.16	8.5
PAK6	9321	40452	14	69	4	IL2RB	P14784	JHU03306	interleukin 2 receptor subunit beta	.	0.16	13.9
PAK6	9443	39431	14	37	7	KIAA1328	Q86T90	JHU17352	KIAA1328	.	0.16	14
PAK6	9423	9543	4	23	7	KPNA3	O00505	JHU01488	karyopherin subunit alpha 3	.	0.16	12.2
PAK6	9331	40267	14	63	11	LLGL1	Q15334	JHU18001	LLGL scribble cell polarity complex component 1	.	0.16	13
PAK6	9361	37140	13	57	20	MAP4K1	Q92918	JHU17309	mitogen-activated protein kinase kinase kinase kinase 1	.	0.16	15.2
PAK6	9377	38797	14	17	13	MCTP2	Q6DN12-4	JHU00051	multiple C2 and transmembrane domain containing 2	.	0.16	7.6
PAK6	9419	6465	3	19	1	METTL17	Q9H7H0-2	JHU01400	methyltransferase like 17	.	0.16	14.9
PAK6	9388	44568	16	13	24	MFAP1	P55081	JHU07637	microfibril associated protein 1	.	0.16	2.1
PAK6	9396	5965	3	3	13	MICU1	Q9BPX6	JHU00304	mitochondrial calcium uptake 1	.	0.16	10.2
PAK6	9435	27730	10	39	18	MID1IP1	Q9NPA3	JHU14129	MID1 interacting protein 1	.	0.16	0.7
PAK6	9430	37704	13	75	8	MPP6	Q9NZW5	JHU18295	membrane palmitoylated protein 6	.	0.16	3
PAK6	9347	43205	15	63	5	NAA11	Q9BSU3	JHU17836	N(alpha)-acetyltransferase 11, NatA catalytic subunit	.	0.16	1.5
PAK6	9373	9347	4	17	3	NAP1L2	Q9ULW6	JHU00824	nucleosome assembly protein 1 like 2	.	0.16	13.7
PAK6	9343	49994	19	3	10	NCKAP5	O14513	JHU25779	NCK associated protein 5	.	0.16	20.8
PAK6	9355	45010	16	27	18	OPN5	Q6U736	JHU16980	opsin 5	.	0.16	16.7
PAK6	9387	20809	8	7	9	OR2J1	Q9GZK6	JHU06287	olfactory receptor family 2 subfamily J member 1 (gene/pseudogene)	.	0.16	9.3
PAK6	9356	2700	1	85	12	OR2J2	O76002	JHU05422	olfactory receptor family 2 subfamily J member 2	.	0.16	7.3
PAK6	9334	8583	3	85	7	OR2T4	Q8NH00	JHU05711	olfactory receptor family 2 subfamily T member 4	.	0.16	9.6
PAK6	9408	16346	6	51	26	OR52N4	Q8NGI2	JHU08899	olfactory receptor family 52 subfamily N member 4 (gene/pseudogene)	.	0.16	10.6
PAK6	9424	11990	5	7	22	OXER1	Q8TDS5	JHU06313	oxoeicosanoid receptor 1	.	0.16	8.8
PAK6	9433	18199	7	17	23	PAK1	Q13153	JHU06596	p21 (RAC1) activated kinase 1	.	0.16	5
PAK6	9349	10116	4	41	4	PCBP4	P57723	JHU02557	poly(rC) binding protein 4	.	0.16	2.9
PAK6	9389	21905	8	41	17	PCDHB12	Q9Y5F1	JHU08218	protocadherin beta 12	.	0.16	7.4
PAK6	9353	8009	3	67	9	PEX7	O00628	JHU04375	peroxisomal biogenesis factor 7	.	0.16	24.7
PAK6	9394	33051	12	21	27	PI4K2A	Q9BTU6	JHU12790	phosphatidylinositol 4-kinase type 2 alpha	.	0.16	2.3
PAK6	9415	51353	20	1	25	PLEKHA6	Q9Y2H5	JHU25496	pleckstrin homology domain containing A6	.	0.16	22.2
PAK6	9420	31891	11	77	19	PNCK	Q6P2M8-3	JHU16318	pregnancy up-regulated nonubiquitous CaM kinase	.	0.16	1.3
PAK6	9392	46282	16	67	10	POLR3B	Q9NW08	JHU07464	RNA polymerase III subunit B	.	0.16	19.6
PAK6	9398	6162	3	9	18	PORCN	Q9H237	JHU00731	porcupine O-acyltransferase	.	0.16	18.8
PAK6	9370	48672	18	5	32	PPM1H	Q9ULR3	JHU24683	protein phosphatase, Mg2+/Mn2+ dependent 1H	.	0.16	1.6
PAK6	9337	44948	16	25	20	PRB1		JHU19422	Proline rich protein BstNI subfamily 1	.	0.16	2.1
PAK6	9383	16416	6	53	32	PRDX1	Q06830	JHU08992	peroxiredoxin 1	.	0.16	0.8
PAK6	9352	4500	2	49	20	PRSS50	Q9UI38	JHU03161	serine protease 50	.	0.16	8.8
PAK6	9442	33740	12	43	12	PSMA8	Q8TAA3-2	JHU14235	proteasome subunit alpha 8	.	0.16	4
PAK6	9354	9038	4	7	14	PTCD2		JHU00549	pentatricopeptide repeat domain 2	.	0.16	11.7
PAK6	9375	28420	10	61	4	R3HDM2_frag	Q9Y2K5-2	JHU15555	R3H domain containing 2	.	0.16	2.6
PAK6	9384	27614	10	35	30	RAB5B	P61020	JHU13766	RAB5B, member RAS oncogene family	.	0.16	1.1
PAK6	9309	5894	3	1	6	RAC1	P63000	JHU00266	Rac family small GTPase 1	.	0.16	2.7
PAK6	9441	20688	8	3	16	RAC1	P63000	JHU06021	Rac family small GTPase 1	.	0.16	3.5
PAK6	9311	50135	19	7	23	RBM45	Q8IUH3	JHU26674	RNA binding motif protein 45	.	0.16	4.1
PAK6	9380	7946	3	65	10	RHBDD3	Q9Y3P4	JHU04201	rhomboid domain containing 3	.	0.16	21.2
PAK6	9336	25818	9	71	26	RHBDL3	P58872-2	JHU15747	rhomboid like 3	.	0.16	6.5
PAK6	9381	8019	3	67	19	RNPS1	Q15287	JHU04480	RNA binding protein with serine rich domain 1	.	0.16	22
PAK6	9342	16334	6	51	14	RPL18A	Q02543	JHU08995	ribosomal protein L18a	.	0.16	18.3
PAK6	9319	44677	16	17	5	RPL26L1	Q9UNX3	JHU01512	ribosomal protein L26 like 1	.	0.16	14.3
PAK6	9329	6474	3	19	10	RPRD1A	Q96P16	JHU01501	regulation of nuclear pre-mRNA domain containing 1A	.	0.16	21.2
PAK6	9341	16322	6	51	2	SCARA5	Q6ZMJ2-2	JHU08907	scavenger receptor class A member 5	.	0.16	12.7
PAK6	9399	30430	11	31	30	SELL	P14151	JHU13773	selectin L	.	0.16	4.5
PAK6	9374	12120	5	11	24	SERPINA6	P08185	JHU06411	serpin family A member 6	.	0.16	6
PAK6	9317	24800	9	39	32	SGCE	O43556	JHU13969	sarcoglycan epsilon	.	0.16	3.9
PAK6	9315	29212	10	85	28	SGMS2	Q8NHU3	JHU14153	sphingomyelin synthase 2	.	0.16	5.5
PAK6	9409	5583	2	83	15	SLC22A11	Q9NSA0	JHU05069	solute carrier family 22 member 11	.	0.16	10
PAK6	9312	16856	6	67	24	SLC24A4	Q8NFF2-2	JHU10253	solute carrier family 24 member 4	.	0.16	15.9
PAK6	9368	28813	10	73	13	SLC39A9	Q9NUM3	JHU16375	solute carrier family 39 member 9	.	0.16	4.1
PAK6	9404	19846	7	69	6	SLC6A3	Q01959	JHU10257	solute carrier family 6 member 3	.	0.16	11
PAK6	9428	51084	19	37	12	SMURF2	Q9HAU4	JHU30343	SMAD specific E3 ubiquitin protein ligase 2	.	0.16	5.6
PAK6	9333	12887	5	35	23	SNU13	P55769	JHU07746	small nuclear ribonucleoprotein 13	.	0.16	4.2
PAK6	9328	2015	1	63	31	SPZ1	Q9BXG8	JHU05163	spermatogenic leucine zipper 1	.	0.16	6.9
PAK6	9362	43614	15	75	30	SSTR1	P30872	JHU08912	somatostatin receptor 1	.	0.16	8.3
PAK6	9344	6175	3	9	31	STXBP6	Q8NFX7	JHU00751	syntaxin binding protein 6	.	0.16	7.8
PAK6	9382	9751	4	29	23	SULT1B1	O43704	JHU01621	sulfotransferase family 1B member 1	.	0.16	1.5
PAK6	9348	47261	17	5	29	TCF15	Q12870	JHU24659	transcription factor 15	.	0.16	8.1
PAK6	9379	22412	8	57	12	TMUB1	Q9BVT8	JHU09303	transmembrane and ubiquitin like domain containing 1	.	0.16	4
PAK6	9365	1416	1	45	8	TRAPPC4	Q9Y296	JHU02863	trafficking protein particle complex 4	.	0.16	3
PAK6	9407	11915	5	5	11	TROVE2	P10155	JHU06040	Ro60, Y RNA binding protein	.	0.16	2.5
PAK6	9325	24791	9	39	23	TRPM3		JHU13876	transient receptor potential cation channel subfamily M member 3	.	0.16	4.3
PAK6	9372	402	1	13	18	TSPYL4_frag		JHU01143	TSPY like 4	.	0.16	15.7
PAK6	9351	36108	13	25	12	TTBK1	Q5TCY1	JHU19442	tau tubulin kinase 1	.	0.16	12.3
PAK6	9439	45781	16	51	21	TUBB4Q		JHU18825	tubulin beta 7 pseudogene	.	0.16	7.5
PAK6	9324	16213	6	47	21	TWIST1	Q15672	JHU08822	twist family bHLH transcription factor 1	.	0.16	11.7
PAK6	9434	21595	8	31	27	WDR31	Q8NA23	JHU07864	WD repeat domain 31	.	0.16	6.7
PAK6	9391	36575	13	39	31	YIPF6	Q96EC8	JHU17411	Yip1 domain family member 6	.	0.16	4
PAK6	9431	44508	16	11	28	ZNF192P1_frag		JHU10702	zinc finger protein 192 pseudogene 1	.	0.16	17.1
PAK6	9406	38432	14	5	32	ZNF362	Q5T0B9	JHU19633	zinc finger protein 362	.	0.16	3.3
PAK6	9376	38146	13	89	2	ZNF365_frag	Q70YC5-5	JHU09886	zinc finger protein 365	.	0.16	19
PAK6	9340	13511	5	55	7	ZNF483	Q8TF39-2	JHU09599	zinc finger protein 483	.	0.16	2
PAK6	9478	43353	15	67	25	AADAC	P22760	JHU05568	arylacetamide deacetylase	.	0.15	8.7
PAK6	9502	20037	7	75	5	ACO2	Q99798	JHU10367	aconitase 2	.	0.15	1.7
PAK6	9466	916	1	29	20	AIM2	O14862	JHU01541	absent in melanoma 2	.	0.15	8.8
PAK6	9495	26817	10	11	1	ALDH3B1	P43353-2	JHU12063	aldehyde dehydrogenase 3 family member B1	.	0.15	7
PAK6	9498	36255	13	29	31	AMER3	Q8N944	JHU16948	APC membrane recruitment protein 3	.	0.15	5.2
PAK6	9446	36698	13	43	26	BCHE	P06276	JHU18157	butyrylcholinesterase	.	0.15	7.6
PAK6	9482	863	1	27	31	C12orf65	Q9H3J6-2	JHU01836	chromosome 12 open reading frame 65	.	0.15	4
PAK6	9484	8927	4	3	31	C1orf43	Q9BWL3-2	JHU00298	chromosome 1 open reading frame 43	.	0.15	10.6
PAK6	9452	19869	7	69	29	CALCR	P30988-2	JHU10089	calcitonin receptor	.	0.15	11.3
PAK6	9472	30174	11	23	30	CAMK2G	Q13555-5	JHU12935	calcium/calmodulin dependent protein kinase II gamma	.	0.15	14.1
PAK6	9457	8463	3	81	15	CBX1	P83916	JHU05006	chromobox 1	.	0.15	0.8
PAK6	9492	21213	8	19	29	CDK13		JHU07019	cyclin dependent kinase 13	.	0.15	4.2
PAK6	9494	19721	7	65	9	CTF1	Q16619	JHU09718	cardiotrophin 1	.	0.15	0.9
PAK6	9461	50457	19	17	25	CXCR3	P49682	JHU22788	C-X-C motif chemokine receptor 3	.	0.15	10.6
PAK6	9468	15493	6	25	5	EIF4ENIF1	Q9NRA8-2	JHU07606	eukaryotic translation initiation factor 4E nuclear import factor 1	.	0.15	1.8
PAK6	9475	33104	12	23	16	EIF4ENIF1	Q9NRA8	JHU12856	eukaryotic translation initiation factor 4E nuclear import factor 1	.	0.15	5.2
PAK6	9497	34640	12	71	16	GPX5	O75715-2	JHU15900	glutathione peroxidase 5	.	0.15	4.3
PAK6	9501	20445	7	87	29	HG511691.1_frag		JHU11241		.	0.15	5.2
PAK6	9496	33476	12	35	4	HIBCH	Q6NVY1-2	JHU13631	3-hydroxyisobutyryl-CoA hydrolase	.	0.15	5.7
PAK6	9456	8203	3	73	11	HILPDA	Q9Y5L2	JHU04838	hypoxia inducible lipid droplet associated	.	0.15	2.7
PAK6	9476	23436	8	89	12	IFNLR1	Q8IU57-4	JHU11179	interferon lambda receptor 1	.	0.15	4.1
PAK6	9462	12446	5	21	30	IL12A	P29459	JHU07239	interleukin 12A	.	0.15	2.1
PAK6	9470	12496	5	23	16	IL18RAP	O95256	JHU07147	interleukin 18 receptor accessory protein	.	0.15	12.3
PAK6	9453	14481	5	85	17	ITGB6	P18564	JHU11267	integrin subunit beta 6	.	0.15	9.7
PAK6	9504	18714	7	33	26	KCNMB1	Q16558-2	JHU07719	potassium calcium-activated channel subfamily M regulatory beta subunit 1	.	0.15	8.9
PAK6	9469	31816	11	75	8	KDM2A	Q9Y2K7-3	JHU16182	lysine demethylase 2A	.	0.15	12.1
PAK6	9454	20422	7	87	6	KLK2	P20151-3	JHU11370	kallikrein related peptidase 2	.	0.15	1.2
PAK6	9487	35667	13	11	19	LETMD1	Q6P1Q0	JHU10123	LETM1 domain containing 1	.	0.15	5.8
PAK6	9445	35935	13	19	31	LIPC	P11150	JHU19308	lipase C, hepatic type	.	0.15	10.2
PAK6	9477	35987	13	21	19	MMP11	P24347	JHU19215	matrix metallopeptidase 11	.	0.15	5.3
PAK6	9447	10200	4	43	24	MVD	P53602	JHU02932	mevalonate diphosphate decarboxylase	.	0.15	1.6
PAK6	9455	47004	16	89	28	MYNN	Q9NPC7	JHU19753	myoneurin	.	0.15	28.1
PAK6	9460	40966	14	85	6	NRAP	Q86VF7	JHU20864	nebulin related anchoring protein	.	0.15	13.8
PAK6	9500	42890	15	53	10	OR4D2	P58180	JHU18796	olfactory receptor family 4 subfamily D member 2	.	0.15	14
PAK6	9503	25673	9	67	9	PLD5	Q8N7P1-3	JHU15822	phospholipase D family member 5	.	0.15	4.5
PAK6	9458	16839	6	67	7	PLEKHA8	Q96JA3-2	JHU10335	pleckstrin homology domain containing A8	.	0.15	3.2
PAK6	9463	22743	8	67	23	PMP22	Q01453	JHU10047	peripheral myelin protein 22	.	0.15	4.8
PAK6	9488	44355	16	7	3	Prdm9	Q96EQ9-4	JHU19931	Histone-lysine N-methyltransferase PRDM9 (mouse protein)	.	0.15	6.2
PAK6	9464	34897	12	79	17	RHOT1	Q8IXI2-7	JHU16559	ras homolog family member T1	.	0.15	8.2
PAK6	9486	33473	12	35	1	RSAD2	Q8WXG1	JHU13662	radical S-adenosyl methionine domain containing 2	.	0.15	3.5
PAK6	9473	14722	6	1	2	SERPINA12	Q8IW75	JHU05822	serpin family A member 12	.	0.15	5.4
PAK6	9481	48780	18	9	12	SERPINB11	Q96P15	JHU26687	serpin family B member 11 (gene/pseudogene)	.	0.15	4.7
PAK6	9489	47584	17	15	32	SLC25A10	Q9UBX3-2	JHU13484	solute carrier family 25 member 10	.	0.15	7.4
PAK6	9490	49560	18	33	24	SLC35E2B	P0CK96	JHU30167	solute carrier family 35 member E2B	.	0.15	8.4
PAK6	9448	29270	10	87	22	SPATA19	Q7Z5L4	JHU07283	spermatogenesis associated 19	.	0.15	4.4
PAK6	9485	21579	8	31	11	SRPRB	Q9Y5M8	JHU07951	SRP receptor subunit beta	.	0.15	4.7
PAK6	9483	19290	7	51	26	TAAR6	Q96RI8	JHU08913	trace amine associated receptor 6	.	0.15	15.4
PAK6	9474	15632	6	29	16	TCF12	Q99081-3	JHU07578	transcription factor 12	.	0.15	9
PAK6	9471	22288	8	53	16	TMEM115	Q12893	JHU09111	transmembrane protein 115	.	0.15	8.1
PAK6	9449	34947	12	81	3	TRAC	P01848	JHU16476	T cell receptor alpha constant	.	0.15	8.8
PAK6	9444	5460	2	79	20	TSPAN2	O60636	JHU05081	tetraspanin 2	.	0.15	3.5
PAK6	9479	24262	9	23	6	TTC17	Q96AE7-2	JHU12917	tetratricopeptide repeat domain 17	.	0.15	3.6
PAK6	9459	38033	13	85	17	UGT2B10	P36537	JHU19348	UDP glucuronosyltransferase family 2 member B10	.	0.15	6.6
PAK6	9493	45832	16	53	8	UHRF1	Q96T88	JHU18637	ubiquitin like with PHD and ring finger domains 1	.	0.15	5
PAK6	9491	50631	19	23	7	USP26	Q9BXU7	JHU29452	ubiquitin specific peptidase 26	.	0.15	22.4
PAK6	9450	36050	13	23	18	VWA1	Q6PCB0	JHU19350	von Willebrand factor A domain containing 1	.	0.15	5.7
PAK6	9480	32927	12	17	31	VWA9	Q96SY0	JHU12552	integrator complex subunit 14	.	0.15	15.8
PAK6	9465	47626	17	17	10	WDR43	Q15061	JHU25695	WD repeat domain 43	.	0.15	6.5
PAK6	9499	38088	13	87	8	WNT16	Q9UBV4	JHU19159	Wnt family member 16	.	0.15	13.5
PAK6	9451	51671	20	11	23	WSB2	Q9NYS7	JHU26458	WD repeat and SOCS box containing 2	.	0.15	5.1
PAK6	9467	41352	15	5	8	ZMAT3	Q9HA38	JHU19694	zinc finger matrin-type 3	.	0.15	4.7
PAK6	9544	23755	9	7	11	ACSF2	Q96CM8	JHU12093	acyl-CoA synthetase family member 2	.	0.14	3
PAK6	9559	7054	3	37	14	ALDH6A1	Q02252	JHU02404	aldehyde dehydrogenase 6 family member A1	.	0.14	9.6
PAK6	9566	18638	7	31	14	ALPPL2	P10696	JHU07779	alkaline phosphatase, germ cell	.	0.14	5.8
PAK6	9560	15646	6	29	30	ANKS3	Q6ZW76-2	JHU07300	ankyrin repeat and sterile alpha motif domain containing 3	.	0.14	12.1
PAK6	9506	51916	20	19	12	AP4M1	O00189	JHU26878	adaptor related protein complex 4 subunit mu 1	.	0.14	7.6
PAK6	9550	31886	11	77	14	ARHGAP36	Q6ZRI8-3	JHU16228	Rho GTPase activating protein 36	.	0.14	8.3
PAK6	9507	15383	6	21	23	ASB8	Q9H765	JHU06920	ankyrin repeat and SOCS box containing 8	.	0.14	10.4
PAK6	9581	24003	9	15	3	ASXL2	Q76L83-2	JHU12261	ASXL transcriptional regulator 2	.	0.14	18.8
PAK6	9526	10649	4	57	25	ATAT1_frag		JHU03663	alpha tubulin acetyltransferase 1	.	0.14	16.7
PAK6	9586	28439	10	61	23	ATP6V1D	Q9Y5K8	JHU00292	ATPase H+ transporting V1 subunit D	.	0.14	5.7
PAK6	9568	10508	4	53	12	BMPR1A	P36894	JHU03079	bone morphogenetic protein receptor type 1A	.	0.14	6.1
PAK6	9584	26052	9	79	4	C11orf57	Q6ZUT1-3	JHU16581	NKAP domain containing 1	.	0.14	22.9
PAK6	9547	31176	11	55	8	C1orf186	Q6ZWK4	JHU15012	regulator of hemoglobinization and erythroid cell expansion	.	0.14	4.6
PAK6	9569	23754	9	7	10	C1QTNF2	Q9BXJ5	JHU12165	C1q and TNF related 2	.	0.14	12.8
PAK6	9596	24216	9	21	24	C2CD2L	O14523	JHU12913	C2CD2 like	.	0.14	2
PAK6	9602	20680	8	3	8	CACNG3	O60359	JHU05867	calcium voltage-gated channel auxiliary subunit gamma 3	.	0.14	10.3
PAK6	9580	20696	8	3	24	CD3E	P07766	JHU05974	CD3e molecule	.	0.14	5.4
PAK6	9542	37459	13	67	19	CER1	O95813	JHU09710	cerberus 1, DAN family BMP antagonist	.	0.14	2.4
PAK6	9595	43484	15	71	28	CHAF1B	Q13112	JHU08374	chromatin assembly factor 1 subunit B	.	0.14	2.6
PAK6	9571	21984	8	43	32	CLN6	Q9NWW5	JHU08557	CLN6 transmembrane ER protein	.	0.14	13.5
PAK6	9536	19466	7	57	10	COL4A6_frag		JHU09522	collagen type IV alpha 6 chain	.	0.14	1.8
PAK6	9574	9618	4	25	18	CTSK	P43235	JHU01849	cathepsin K	.	0.14	18.5
PAK6	9552	14932	6	7	20	CTSV	O60911	JHU06170	cathepsin V	.	0.14	7.2
PAK6	9608	5250	2	73	2	CUTC		JHU04630	cutC copper transporter	.	0.14	2
PAK6	9534	46941	16	87	29	DFNA5	O60443	JHU11823	gasdermin E	.	0.14	6.1
PAK6	9585	28376	10	59	24	DTWD1	Q8N5C7-2	JHU15116	DTW domain containing 1	.	0.14	2.8
PAK6	9525	48909	18	13	13	EPB41L4A	Q9HCS5	JHU24662	erythrocyte membrane protein band 4.1 like 4A	.	0.14	24.4
PAK6	9564	14340	5	81	4	EREG	O14944	JHU10968	epiregulin	.	0.14	4.1
PAK6	9607	39189	14	29	21	FASTKD3	Q14CZ7	JHU16950	FAST kinase domains 3	.	0.14	8.7
PAK6	9524	48851	18	11	19	FIP1L1	Q6UN15-3	JHU20275	factor interacting with PAPOLA and CPSF1	.	0.14	12.4
PAK6	9606	18385	7	23	17	GALNT6	Q8NCL4	JHU07038	polypeptide N-acetylgalactosaminyltransferase 6	.	0.14	7.7
PAK6	9597	46159	16	63	15	GLTSCR1	Q9NZM4-2	JHU17807	BRD4 interacting chromatin remodeling complex associated protein	.	0.14	2.4
PAK6	9528	31888	11	77	16	GPATCH2	Q9NW75-2	JHU16283	G-patch domain containing 2	.	0.14	14.6
PAK6	9593	4424	2	47	8	GPR162	Q16538-2	JHU02814	G protein-coupled receptor 162	.	0.14	22.5
PAK6	9551	11529	4	85	9	GPSM1	Q86YR5-3	JHU05507	G protein signaling modulator 1	.	0.14	5.7
PAK6	9589	8154	3	71	26	HELLS		JHU04355	helicase, lymphoid specific	.	0.14	16.2
PAK6	9575	14426	5	83	26	HHAT	Q5VTY9	JHU10776	hedgehog acyltransferase	.	0.14	11.7
PAK6	9567	41988	15	25	4	HIST1H4G	Q99525	JHU16864	histone cluster 1 H4 family member g	.	0.14	8
PAK6	9610	25817	9	71	25	HOXB1	P14653-2	JHU15902	homeobox B1	.	0.14	4.2
PAK6	9592	43930	15	85	26	HS3ST1	O14792	JHU07238	heparan sulfate-glucosamine 3-sulfotransferase 1	.	0.14	3.8
PAK6	9533	4439	2	47	23	HYOU1		JHU02735	hypoxia up-regulated 1	.	0.14	9.8
PAK6	9583	5522	2	81	18	IGK		JHU05320	immunoglobulin kappa locus	.	0.14	2.3
PAK6	9600	31186	11	55	18	IGKC	P01834	JHU15231	immunoglobulin kappa constant	.	0.14	1.3
PAK6	9619	1672	1	53	8	IMUP	Q9GZP8	JHU03179	chromosome 19 open reading frame 33	.	0.14	3.7
PAK6	9514	24195	9	21	3	IPO5	O00410	JHU12696	importin 5	.	0.14	14.1
PAK6	9573	41950	15	23	30	ISM1	B1AKI9	JHU19301	isthmin 1	.	0.14	11.1
PAK6	9565	14553	5	87	25	KCNK9	Q9NPC2	JHU11366	potassium two pore domain channel subfamily K member 9	.	0.14	9.6
PAK6	9558	36181	13	27	21	KCTD19	Q17RG1	JHU16962	potassium channel tetramerization domain containing 19	.	0.14	8.6
PAK6	9615	7638	3	55	22	KJ903819_frag		JHU03593		.	0.14	3.7
PAK6	9557	13728	5	61	32	KLK13	Q9UKR3	JHU09740	kallikrein related peptidase 13	.	0.14	5
PAK6	9521	49554	18	33	18	KRT1	P04264	JHU30285	keratin 1	.	0.14	8.9
PAK6	9516	40143	14	59	15	LIMK1	P53667	JHU17306	LIM domain kinase 1	.	0.14	10
PAK6	9594	24588	9	33	12	LRRC10	Q5BKY1	JHU13461	leucine rich repeat containing 10	.	0.14	4.7
PAK6	9591	39641	14	43	25	LSAMP	Q13449	JHU18379	limbic system associated membrane protein	.	0.14	3.4
PAK6	9509	33732	12	43	4	LST1_frag		JHU14400	leukocyte specific transcript 1	.	0.14	4.6
PAK6	9603	33929	12	49	9	LZTS3	O60299	JHU14682	leucine zipper tumor suppressor family member 3	.	0.14	3.5
PAK6	9587	7450	3	49	26	MANSC1	Q9H8J5	JHU03120	MANSC domain containing 1	.	0.14	6
PAK6	9545	27281	10	25	17	MAP2K5	Q13163	JHU13162	mitogen-activated protein kinase kinase 5	.	0.14	9.1
PAK6	9612	9163	4	11	11	MAPK1	P28482	JHU00626	mitogen-activated protein kinase 1	.	0.14	2.9
PAK6	9518	20629	8	1	21	METTL25	Q8N6Q8	JHU06059	methyltransferase like 25	.	0.14	4.7
PAK6	9540	7317	3	45	21	MGC35361	Q8N0U4-2	JHU03032	family with sequence similarity 185 member A	.	0.14	3.7
PAK6	9555	48579	18	3	3	MYSM1	Q5VVJ2	JHU18007	Myb like, SWIRM and MPN domains 1	.	0.14	2.6
PAK6	9601	33224	12	27	8	NDUFA6	P56556	JHU13171	NADH:ubiquinone oxidoreductase subunit A6	.	0.14	3.1
PAK6	9537	23776	9	7	32	NINJ2	Q9NZG7	JHU12025	ninjurin 2	.	0.14	5.9
PAK6	9519	10251	4	45	11	NMUR2	Q9GZQ4	JHU02939	neuromedin U receptor 2	.	0.14	16.5
PAK6	9605	13961	5	69	9	OBP2A	Q9NY56	JHU10137	odorant binding protein 2A	.	0.14	3.4
PAK6	9508	20874	8	9	10	OR10C1		JHU29122		.	0.14	2.7
PAK6	9598	18068	7	13	20	OR1F1	O43749	JHU06573	olfactory receptor family 1 subfamily F member 1	.	0.14	12.5
PAK6	9616	8596	3	85	20	OR6N2	Q8NGY6	JHU05433	olfactory receptor family 6 subfamily N member 2	.	0.14	10.4
PAK6	9553	32772	12	13	4	P2RX4		JHU12535	purinergic receptor P2X 4	.	0.14	5.3
PAK6	9617	12377	5	19	25	P2RX5	Q93086	JHU07161	purinergic receptor P2X 5	.	0.14	5.9
PAK6	9543	20742	8	5	6	PILRB	Q9UKJ0	JHU06017	paired immunoglobin like type 2 receptor beta	.	0.14	8.8
PAK6	9535	15896	6	37	24	PNPLA2	Q96AD5	JHU08327	patatin like phospholipase domain containing 2	.	0.14	5
PAK6	9613	9282	4	15	2	PPCDC	Q96CD2	JHU00834	phosphopantothenoylcysteine decarboxylase	.	0.14	2
PAK6	9531	39514	14	39	26	PSKH2	Q96QS6	JHU17083	protein serine kinase H2	.	0.14	10.8
PAK6	9578	20373	7	85	21	PTGIR	P43119	JHU11485	prostaglandin I2 receptor	.	0.14	8
PAK6	9614	26329	9	87	25	PVRL1	Q15223-3	JHU10148	nectin cell adhesion molecule 1	.	0.14	9.5
PAK6	9588	40467	14	69	19	RCOR2	Q8IZ40	JHU06984	REST corepressor 2	.	0.14	4.5
PAK6	9590	32005	11	81	5	RHBDD2	Q6NTF9	JHU16461	rhomboid domain containing 2	.	0.14	6.5
PAK6	9511	399	1	13	15	RNMTL1	Q9HC36	JHU00840	mitochondrial rRNA methyltransferase 3	.	0.14	7.3
PAK6	9523	18690	7	33	2	RP11-45M22.5_frag		JHU07734		.	0.14	7.2
PAK6	9529	44631	16	15	23	SCMH1	Q96GD3-3	JHU01514	Scm polycomb group protein homolog 1	.	0.14	17.9
PAK6	9541	15697	6	31	17	SERTAD4	Q9NUC0	JHU07841	SERTA domain containing 4	.	0.14	9.9
PAK6	9520	20249	7	81	25	SGPP2	Q8IWX5	JHU11020	sphingosine-1-phosphate phosphatase 2	.	0.14	9.7
PAK6	9548	35920	13	19	16	SHH	Q15465	JHU19237	sonic hedgehog signaling molecule	.	0.14	12.5
PAK6	9554	47756	17	21	12	SKAP2	O75563	JHU23166	src kinase associated phosphoprotein 2	.	0.14	8.4
PAK6	9618	41500	15	9	28	SLC13A1	Q9BZW2	JHU11688	solute carrier family 13 member 1	.	0.14	9.2
PAK6	9510	37324	13	63	12	SLC16A8	O95907	JHU17852	solute carrier family 16 member 8	.	0.14	15.3
PAK6	9556	268	1	9	12	SLC30A5	Q8TAD4-3	JHU00462	solute carrier family 30 member 5	.	0.14	12.4
PAK6	9562	40605	14	73	29	SLC43A2	Q8N370	JHU01711	solute carrier family 43 member 2	.	0.14	8.8
PAK6	9515	31108	11	53	4	SLC5A11	Q8WWX8	JHU14787	solute carrier family 5 member 11	.	0.14	9.8
PAK6	9532	42569	15	43	9	SLC7A4	O43246	JHU18320	solute carrier family 7 member 4	.	0.14	2.9
PAK6	9561	20251	7	81	27	SOX13	Q9UN79	JHU10917	SRY-box 13	.	0.14	3.9
PAK6	9609	13707	5	61	11	SRRM3_frag		JHU09815	serine/arginine repetitive matrix 3	.	0.14	1.3
PAK6	9563	46875	16	85	27	SRRT	Q9BXP5	JHU11715	serrate, RNA effector molecule	.	0.14	2.8
PAK6	9513	10887	4	65	7	SUN5	Q8TC36	JHU04209	Sad1 and UNC84 domain containing 5	.	0.14	25.3
PAK6	9530	9092	4	9	4	TALDO1	P37837	JHU00664	transaldolase 1	.	0.14	1
PAK6	9539	44554	16	13	10	TAPBP	O15533-3	JHU15270	TAP binding protein	.	0.14	44.6
PAK6	9576	14468	5	85	4	TET2_frag		JHU11421	tet methylcytosine dioxygenase 2	.	0.14	10.7
PAK6	9522	7822	3	61	14	TEX12	Q9BXU0	JHU04021	testis expressed 12	.	0.14	2.5
PAK6	9570	8017	3	67	17	TFAP4	Q01664	JHU04402	transcription factor AP-4	.	0.14	23.1
PAK6	9604	8916	4	3	20	TK1	P04183	JHU00088	thymidine kinase 1	.	0.14	1.7
PAK6	9512	8402	3	79	18	TMEM47	Q9BQJ4	JHU05364	transmembrane protein 47	.	0.14	4.3
PAK6	9527	22728	8	67	8	TMEM53	Q6P2H8	JHU10160	transmembrane protein 53	.	0.14	9.3
PAK6	9572	28255	10	55	31	TNFSF10	P50591-2	JHU15276	TNF superfamily member 10	.	0.14	8.2
PAK6	9549	30166	11	23	22	TRIP6	Q15654	JHU12817	thyroid hormone receptor interactor 6	.	0.14	4.8
PAK6	9517	48588	18	3	12	TSNARE1	Q96NA8	JHU17103	t-SNARE domain containing 1	.	0.14	5.5
PAK6	9577	15575	6	27	23	TYW1	Q9NV66-2	JHU07672	tRNA-yW synthesizing protein 1 homolog	.	0.14	11.3
PAK6	9505	7493	3	51	5	WBSCR28	Q6UE05	JHU03165	transmembrane protein 270	.	0.14	2.8
PAK6	9599	26576	10	3	16	WFIKKN2	Q8TEU8	JHU11794	WAP, follistatin/kazal, immunoglobulin, kunitz and netrin domain containing 2	.	0.14	7.9
PAK6	9546	29919	11	15	31	YY1AP1	Q9H869-5	JHU12629	YY1 associated protein 1	.	0.14	3.4
PAK6	9611	51923	20	19	19	ZBTB10		JHU29387	zinc finger and BTB domain containing 10	.	0.14	12.1
PAK6	9579	18970	7	41	26	ZBTB32		JHU08158	zinc finger and BTB domain containing 32	.	0.14	8.9
PAK6	9538	36510	13	37	30	ZNF572	Q7Z3I7	JHU17413	zinc finger protein 572	.	0.14	15.5
PAK6	9582	15961	6	39	25	ZNF771	Q7L3S4	JHU08350	zinc finger protein 771	.	0.14	14.8
PAK6	9664	28497	10	63	17	ACSF3	Q4G176	JHU15427	acyl-CoA synthetase family member 3	.	0.13	3.7
PAK6	9628	10638	4	57	14	ACTR10	Q9NZ32	JHU03552	actin related protein 10	.	0.13	3.3
PAK6	9624	32834	12	15	2	ARL10		JHU12260	ADP ribosylation factor like GTPase 10	.	0.13	7.9
PAK6	9627	21653	8	33	21	ATAT1	Q5SQI0-7	JHU07978	alpha tubulin acetyltransferase 1	.	0.13	4.5
PAK6	9623	31950	11	79	14	ATF7IP2	Q5U623	JHU16486	activating transcription factor 7 interacting protein 2	.	0.13	4.4
PAK6	9651	13202	5	45	18	BACE2	Q9Y5Z0	JHU08738	beta-secretase 2	.	0.13	11.7
PAK6	9669	29008	10	79	16	BC045761.1_frag		JHU16599		.	0.13	4.9
PAK6	9688	26717	10	7	29	BTNL3	Q6UXE8	JHU12003	butyrophilin like 3	.	0.13	15
PAK6	9655	25546	9	63	10	C21orf62	Q9NYP8	JHU15588	chromosome 21 open reading frame 62	.	0.13	6
PAK6	9654	17418	6	85	10	C22orf39		JHU11464	chromosome 22 open reading frame 39	.	0.13	1.5
PAK6	9620	3713	2	25	1	C4BPA	P04003	JHU01747	complement component 4 binding protein alpha	.	0.13	26
PAK6	9649	41090	14	89	2	CANX	P27824	JHU07980	calnexin	.	0.13	2.1
PAK6	9639	52630	20	41	22	CDHR2	Q9BYE9	JHU30450	cadherin related family member 2	.	0.13	22.6
PAK6	9670	4888	2	61	24	CHEK2	O96017	JHU04053	checkpoint kinase 2	.	0.13	1.4
PAK6	9650	43530	15	73	10	CLVS1	Q8IUQ0	JHU07639	clavesin 1	.	0.13	1
PAK6	9640	41487	15	9	15	CNOT4	O95628-2	JHU19888	CCR4-NOT transcription complex subunit 4	.	0.13	7.6
PAK6	9638	46406	16	71	6	CPA3	P15088	JHU01565	carboxypeptidase A3	.	0.13	4.5
PAK6	9641	1412	1	45	4	CPVL	Q9H3G5	JHU02897	carboxypeptidase vitellogenic like	.	0.13	8.3
PAK6	9657	10372	4	49	4	CXCL16	Q9H2A7	JHU03287	C-X-C motif chemokine ligand 16	.	0.13	4
PAK6	9679	17757	7	3	29	DFFB	O76075	JHU05878	DNA fragmentation factor subunit beta	.	0.13	24.4
PAK6	9645	18971	7	41	27	DIEXF	Q68CQ4	JHU08171	UTP25 small subunit processor component	.	0.13	16.8
PAK6	9643	14536	5	87	8	DUSP21	Q9H596	JHU11251	dual specificity phosphatase 21	.	0.13	2.4
PAK6	9684	5002	2	65	10	EVL	Q9UI08-2	JHU04158	Enah/Vasp-like	.	0.13	1.5
PAK6	9647	28884	10	75	20	GGT5	P36269	JHU16088	gamma-glutamyltransferase 5	.	0.13	6.9
PAK6	9658	11165	4	73	29	GPANK1	O95872	JHU04713	G-patch domain and ankyrin repeats 1	.	0.13	16.1
PAK6	9672	47828	17	23	20	GPR173	Q9NS66	JHU23493	G protein-coupled receptor 173	.	0.13	6.8
PAK6	9668	21505	8	29	1	GRAMD1C	Q8IYS0	JHU07524	GRAM domain containing 1C	.	0.13	10.9
PAK6	9631	20111	7	77	15	GRHL2	Q6ISB3	JHU10396	grainyhead like transcription factor 2	.	0.13	7.5
PAK6	9667	19933	7	71	29	HFE	Q30201-6	JHU10112	homeostatic iron regulator	.	0.13	3.1
PAK6	9677	44679	16	17	7	HGF	P14210-2	JHU14840	hepatocyte growth factor	.	0.13	6.8
PAK6	9689	31251	11	57	19	IGHA1	P01876	JHU15126	immunoglobulin heavy constant alpha 1	.	0.13	2.5
PAK6	9630	16769	6	65	1	ITPA	Q9BY32	JHU09828	inosine triphosphatase	.	0.13	0.9
PAK6	9662	7238	3	43	6	KDELR2	P33947	JHU02925	KDEL endoplasmic reticulum protein retention receptor 2	.	0.13	10
PAK6	9678	47175	17	3	7	LAMA3	Q16787	JHU25888	laminin subunit alpha 3	.	0.13	25.4
PAK6	9674	17242	6	79	26	LDLRAD3	Q86YD5	JHU10784	low density lipoprotein receptor class A domain containing 3	.	0.13	4.9
PAK6	9659	39322	14	33	26	LIPF	P07098	JHU17067	lipase F, gastric type	.	0.13	6.7
PAK6	9673	10383	4	49	15	LMO2	P25791	JHU03116	LIM domain only 2	.	0.13	3.2
PAK6	9683	49567	18	33	31	MACC1	Q6ZN28	JHU30301	MET transcriptional regulator MACC1	.	0.13	9.1
PAK6	9644	18373	7	23	5	MFAP3L	O75121-3	JHU06958	microfibril associated protein 3 like	.	0.13	2.5
PAK6	9690	23882	9	11	10	MLYCD	O95822	JHU12213	malonyl-CoA decarboxylase	.	0.13	4.2
PAK6	9632	38680	14	13	24	MPHOSPH9	Q99550	JHU10707	M-phase phosphoprotein 9	.	0.13	6.2
PAK6	9634	9879	4	33	23	MRE11A		JHU01981	MRE11 homolog, double strand break repair nuclease	.	0.13	1.5
PAK6	9676	15755	6	33	11	MTA3	Q9BTC8-2	JHU07924	metastasis associated 1 family member 3	.	0.13	16.3
PAK6	9652	45954	16	57	2	NALP5		JHU17466	NLR family pyrin domain containing 5	.	0.13	5.3
PAK6	9685	50005	19	3	21	NIPA1	Q7RTP0	JHU24575	NIPA magnesium transporter 1	.	0.13	4.5
PAK6	9648	40464	14	69	16	NOLC1_frag		JHU02554	nucleolar and coiled-body phosphoprotein 1	.	0.13	10.9
PAK6	9633	41733	15	17	5	NUF2	Q9BZD4	JHU02072	NUF2 component of NDC80 kinetochore complex	.	0.13	2.2
PAK6	9646	22231	8	51	23	OR4K13	Q8NH42	JHU08898	olfactory receptor family 4 subfamily K member 13	.	0.13	9.2
PAK6	9656	34182	12	57	6	PANK1	Q8TE04-3	JHU15159	pantothenate kinase 1	.	0.13	1.2
PAK6	9671	12039	5	9	7	PARS2	Q7L3T8	JHU06781	prolyl-tRNA synthetase 2, mitochondrial	.	0.13	4.9
PAK6	9625	52559	20	39	15	PCDHGA6		JHU30365	protocadherin gamma subfamily A, 6	.	0.13	14.6
PAK6	9635	32271	11	89	15	PHOSPHO2	Q8TCD6	JHU03332	phosphatase, orphan 2	.	0.13	1.1
PAK6	9666	33171	12	25	19	PTOV1	Q86YD1	JHU13280	PTOV1 extended AT-hook containing adaptor protein	.	0.13	10.1
PAK6	9653	50382	19	15	14	RALGAPB	Q86X10	JHU06951	Ral GTPase activating protein non-catalytic beta subunit	.	0.13	3.9
PAK6	9665	30799	11	43	15	RBM46	Q8TBY0	JHU14215	RNA binding motif protein 46	.	0.13	1.9
PAK6	9692	49029	18	17	5	RNF43	Q68DV7	JHU19049	ring finger protein 43	.	0.13	9.4
PAK6	9682	40076	14	57	12	SH3PXD2A	Q5TCZ1-2	JHU17486	SH3 and PX domains 2A	.	0.13	6
PAK6	9680	20434	7	87	18	SLC35E2	P0CK97	JHU11499	solute carrier family 35 member E2A	.	0.13	1.4
PAK6	9642	2440	1	77	8	SMOC1	Q9H4F8-2	JHU04777	SPARC related modular calcium binding 1	.	0.13	6.1
PAK6	9626	12894	5	35	30	STARD8	Q92502	JHU08042	StAR related lipid transfer domain containing 8	.	0.13	16.5
PAK6	9663	14803	6	3	19	SYT16	Q17RD7-3	JHU06034	synaptotagmin 16	.	0.13	8.8
PAK6	9687	16347	6	51	27	TMCO6		JHU09009	transmembrane and coiled-coil domains 6	.	0.13	7.4
PAK6	9686	7828	3	61	20	TMEM217		JHU03855	transmembrane protein 217	.	0.13	15.8
PAK6	9629	13711	5	61	15	TMEM70	Q9BUB7	JHU09685	transmembrane protein 70	.	0.13	8.9
PAK6	9660	45508	16	43	4	TNK1	Q13470	JHU17280	tyrosine kinase non receptor 1	.	0.13	15
PAK6	9636	33626	12	39	26	TREM2	Q9NZC2	JHU13875	triggering receptor expressed on myeloid cells 2	.	0.13	4.7
PAK6	9675	44312	16	5	24	TRIM49	P0CI25	JHU19773	tripartite motif containing 49	.	0.13	3.6
PAK6	9637	40800	14	79	32	TRMT112	Q9UI30	JHU06263	tRNA methyltransferase subunit 11-2	.	0.13	3.7
PAK6	9681	26262	9	85	22	UBE3C	Q15386-3	JHU07581	ubiquitin protein ligase E3C	.	0.13	6.6
PAK6	9622	24140	9	19	12	ZBED3	Q96IU2	JHU12726	zinc finger BED-type containing 3	.	0.13	3
PAK6	9621	23237	8	83	5	ZNF124	Q15973-4	JHU10825	zinc finger protein 124	.	0.13	14.2
PAK6	9661	517	1	17	5	ZNF302	Q9NR11-2	JHU00862	zinc finger protein 302	.	0.13	14.2
PAK6	9691	43652	15	77	4	ZNF341	Q9BYN7	JHU17013	zinc finger protein 341	.	0.13	5.1
PAK6	9793	39434	14	37	10	37865	Q9UH03-2	JHU17323	septin 3	.	0.12	1.4
PAK6	9700	22018	8	45	2	AADAC	P22760	JHU08448	arylacetamide deacetylase	.	0.12	9.7
PAK6	9737	20944	8	11	16	ACTR2	P61160-2	JHU06336	actin related protein 2	.	0.12	10
PAK6	9745	37067	13	55	11	ADRA1D	P25100	JHU17598	adrenoceptor alpha 1D	.	0.12	11.9
PAK6	9705	19655	7	63	7	AGPAT2	O15120-2	JHU09889	1-acylglycerol-3-phosphate O-acyltransferase 2	.	0.12	6.1
PAK6	9698	14032	5	71	16	AGTR2	P50052	JHU10180	angiotensin II receptor type 2	.	0.12	12.2
PAK6	9753	31620	11	69	4	ALG12	Q9BV10	JHU15863	ALG12 alpha-1,6-mannosyltransferase	.	0.12	18
PAK6	9802	29189	10	85	5	ARMC12	Q5T9G4-2	JHU03956	armadillo repeat containing 12	.	0.12	3.6
PAK6	9816	31255	11	57	23	ASB9	Q96DX5-2	JHU14910	ankyrin repeat and SOCS box containing 9	.	0.12	0.7
PAK6	9728	43923	15	85	19	ATP2B3	Q16720	JHU14620	ATPase plasma membrane Ca2+ transporting 3	.	0.12	5.7
PAK6	9704	39938	14	53	2	ATRIP	Q8WXE1-2	JHU18532	ATR interacting protein	.	0.12	3.6
PAK6	9732	28627	10	67	19	B3GNT6	Q6ZMB0	JHU15871	UDP-GlcNAc:betaGal beta-1,3-N-acetylglucosaminyltransferase 6	.	0.12	4.2
PAK6	9797	8400	3	79	16	BCL11A	Q9H165-2	JHU05190	BAF chromatin remodeling complex subunit BCL11A	.	0.12	45.9
PAK6	9711	15882	6	37	10	BEST1	O76090-4	JHU08361	bestrophin 1	.	0.12	14.9
PAK6	9815	49237	18	23	21	C18orf21	Q32NC0	JHU29566	chromosome 18 open reading frame 21	.	0.12	13.6
PAK6	9810	19535	7	59	15	C1orf159	Q96HA4-2	JHU09233	chromosome 1 open reading frame 159	.	0.12	2.2
PAK6	9752	14429	5	83	29	C2orf73	Q8N5S3-2	JHU10877	chromosome 2 open reading frame 73	.	0.12	1.8
PAK6	9809	7704	3	57	24	C8orf44	Q96CB5	JHU03666	chromosome 8 open reading frame 44	.	0.12	11
PAK6	9796	7968	3	65	32	C8orf59	Q8N0T1-2	JHU03958	ribosomal biogenesis factor	.	0.12	5.8
PAK6	9703	15902	6	37	30	CADM1	Q9BY67-2	JHU08368	cell adhesion molecule 1	.	0.12	7.6
PAK6	9761	32411	12	1	27	CCDC106		JHU11626	coiled-coil domain containing 106	.	0.12	2.9
PAK6	9824	50129	19	7	17	CCDC172	P0C7W6	JHU27629	coiled-coil domain containing 172	.	0.12	5.7
PAK6	9831	20691	8	3	19	CCDC190_frag		JHU05966	coiled-coil domain containing 190	.	0.12	3.8
PAK6	9734	20820	8	7	20	CCNH	P51946	JHU06163	cyclin H	.	0.12	3.4
PAK6	9791	7873	3	63	1	CDKL3	Q8IVW4-2	JHU04049	cyclin dependent kinase like 3	.	0.12	12.9
PAK6	9720	50590	19	21	30	CHD1		JHU29483	chromodomain helicase DNA binding protein 1	.	0.12	8.3
PAK6	9697	39767	14	47	23	CHST10	O43529	JHU18173	carbohydrate sulfotransferase 10	.	0.12	4.7
PAK6	9741	10439	4	51	7	CHST11	Q9NPF2	JHU03381	carbohydrate sulfotransferase 11	.	0.12	13.4
PAK6	9729	48343	17	39	23	CLSPN		JHU30416	claspin	.	0.12	14.5
PAK6	9706	20441	7	87	25	CNPY2	Q9Y2B0	JHU11412	canopy FGF signaling regulator 2	.	0.12	1.9
PAK6	9786	18256	7	19	16	CNR2	P34972	JHU07119	cannabinoid receptor 2	.	0.12	6
PAK6	9780	38047	13	85	31	COL6A2	P12110	JHU25116	collagen type VI alpha 2 chain	.	0.12	9.9
PAK6	9812	3033	2	3	25	CX3CR1	P49238	JHU00210	C-X3-C motif chemokine receptor 1	.	0.12	11.6
PAK6	9805	27911	10	45	7	CXCL9	Q07325	JHU14445	C-X-C motif chemokine ligand 9	.	0.12	14.5
PAK6	9760	9346	4	17	2	CYP46A1	Q9Y6A2	JHU00795	cytochrome P450 family 46 subfamily A member 1	.	0.12	8.1
PAK6	9820	23260	8	83	28	DGUOK	Q16854-2	JHU11068	deoxyguanosine kinase	.	0.12	8.9
PAK6	9713	33489	12	35	17	DHCR7	Q9UBM7	JHU13519	7-dehydrocholesterol reductase	.	0.12	8.2
PAK6	9746	40540	14	71	28	DHRS12	A0PJE2-3	JHU01570	dehydrogenase/reductase 12	.	0.12	4.3
PAK6	9763	24460	9	29	12	DIRC2	Q96SL1	JHU13043	solute carrier family 49 member 4	.	0.12	12.7
PAK6	9790	48401	17	41	17	ECT2L	Q008S8	JHU30432	epithelial cell transforming 2 like	.	0.12	6.4
PAK6	9748	3658	2	23	10	ELK3	P41970	JHU01472	ETS transcription factor ELK3	.	0.12	25.9
PAK6	9754	37965	13	83	13	EZH1	Q92800	JHU07430	enhancer of zeste 1 polycomb repressive complex 2 subunit	.	0.12	9.7
PAK6	9787	29920	11	15	32	FAM126B	Q8IXS8	JHU12372	family with sequence similarity 126 member B	.	0.12	7.3
PAK6	9823	31881	11	77	9	FIP1L1		JHU16183	factor interacting with PAPOLA and CPSF1	.	0.12	14.8
PAK6	9785	40789	14	79	21	FKBP4	Q02790	JHU03497	FKBP prolyl isomerase 4	.	0.12	1.1
PAK6	9771	9925	4	35	5	FXYD5	Q96DB9	JHU01290	FXYD domain containing ion transport regulator 5	.	0.12	4
PAK6	9804	21917	8	41	29	FYN	P06241-3	JHU08192	FYN proto-oncogene, Src family tyrosine kinase	.	0.12	1.6
PAK6	9799	42196	15	31	20	GADD45B	O75293	JHU17053	growth arrest and DNA damage inducible beta	.	0.12	2.5
PAK6	9829	8261	3	75	5	GAL3ST4	Q96RP7	JHU04639	galactose-3-O-sulfotransferase 4	.	0.12	7.1
PAK6	9735	6299	3	13	27	GIN1	Q9NXP7-3	JHU00956	gypsy retrotransposon integrase 1	.	0.12	21.7
PAK6	9773	19474	7	57	18	GIP	P09681	JHU09539	gastric inhibitory polypeptide	.	0.12	2.8
PAK6	9699	15004	6	9	28	GJB7	Q6PEY0	JHU06459	gap junction protein beta 7	.	0.12	4
PAK6	9779	22152	8	49	8	GNAS	P63092-2	JHU08959	GNAS complex locus	.	0.12	4.9
PAK6	9830	20932	8	11	4	GPR1	P46091	JHU06373	G protein-coupled receptor 1	.	0.12	10.7
PAK6	9725	11982	5	7	14	GPR21	Q99679	JHU06260	G protein-coupled receptor 21	.	0.12	8.2
PAK6	9712	30089	11	21	9	HIGD1A	Q9Y241	JHU12762	HIG1 hypoxia inducible domain family member 1A	.	0.12	3.3
PAK6	9818	45590	16	45	22	HSPA6	P17066	JHU18279	heat shock protein family A (Hsp70) member 6	.	0.12	1.3
PAK6	9757	6738	3	27	18	HSPBAP1		JHU01872	HSPB1 associated protein 1	.	0.12	2.8
PAK6	9775	28932	10	77	4	IGHA2	P01877	JHU16300	immunoglobulin heavy constant alpha 2 (A2m marker)	.	0.12	3.8
PAK6	9701	26004	9	77	20	IL7R	P16871	JHU16100	interleukin 7 receptor	.	0.12	11.5
PAK6	9702	78	1	3	14	IRAK4	Q9NWZ3	JHU00140	interleukin 1 receptor associated kinase 4	.	0.12	2.4
PAK6	9777	16981	6	71	21	KANSL3	Q9P2N6-4	JHU10300	KAT8 regulatory NSL complex subunit 3	.	0.12	12.9
PAK6	9765	22744	8	67	24	KCNK10	P57789-3	JHU10220	potassium two pore domain channel subfamily K member 10	.	0.12	8.1
PAK6	9781	16023	6	41	23	KCNN4	O15554	JHU08103	potassium calcium-activated channel subfamily N member 4	.	0.12	15.7
PAK6	9743	24149	9	19	21	KIAA0556	O60303	JHU12966	KIAA0556	.	0.12	19.4
PAK6	9778	18758	7	35	6	KIAA1191	Q96A73	JHU07922	KIAA1191	.	0.12	1.4
PAK6	9821	44040	15	89	8	KIAA2022	Q5QGS0	JHU12968	neurite extension and migration factor	.	0.12	16.8
PAK6	9784	36744	13	45	8	KJ901286	Q92870-3	JHU18240	amyloid beta precursor protein binding family B member 2	.	0.12	1.6
PAK6	9733	37840	13	79	16	KLHDC3	Q9BQ90	JHU00620	kelch domain containing 3	.	0.12	10.6
PAK6	9717	6879	3	31	31	KLK5	Q9Y337	JHU02250	kallikrein related peptidase 5	.	0.12	10.2
PAK6	9811	43603	15	75	19	KRT32	Q14532	JHU17451	keratin 32	.	0.12	15.6
PAK6	9792	13515	5	55	11	LAMTOR2	Q9Y2Q5	JHU09455	late endosomal/lysosomal adaptor, MAPK and MTOR activator 2	.	0.12	2.8
PAK6	9814	37536	13	69	32	LIPF	P07098	JHU18925	lipase F, gastric type	.	0.12	3.6
PAK6	9798	21644	8	33	12	LOC552889_frag		JHU07725		.	0.12	7.2
PAK6	9826	39198	14	29	30	LRRC31	Q6UY01	JHU16970	leucine rich repeat containing 31	.	0.12	9.8
PAK6	9807	29590	11	5	22	LSMEM1	Q8N8F7	JHU11640	leucine rich single-pass membrane protein 1	.	0.12	2.9
PAK6	9800	8588	3	85	12	LTF	P02788-2	JHU05412	lactotransferrin	.	0.12	12
PAK6	9758	7387	3	47	27	LYZ	P61626	JHU02832	lysozyme	.	0.12	7.7
PAK6	9769	49302	18	25	22	MAB21L3	Q8N8X9	JHU29703	mab-21 like 3	.	0.12	12.8
PAK6	9719	43339	15	67	11	MAX	P61244-2	JHU05331	MYC associated factor X	.	0.12	10.2
PAK6	9825	16260	6	49	4	MPDU1	O75352	JHU09073	mannose-P-dolichol utilization defect 1	.	0.12	5
PAK6	9731	9089	4	9	1	MRPS18B	Q9Y676	JHU00629	mitochondrial ribosomal protein S18B	.	0.12	6.8
PAK6	9723	33044	12	21	20	NAGLU	P54802	JHU12682	N-acetyl-alpha-glucosaminidase	.	0.12	14.9
PAK6	9724	41225	15	1	9	NANOGP8	Q6NSW7	JHU19664	Nanog homeobox retrogene P8	.	0.12	19.4
PAK6	9708	11412	4	81	20	NAT14	Q8WUY8	JHU05053	N-acetyltransferase 14 (putative)	.	0.12	5.9
PAK6	9730	1870	1	59	14	NICN1	Q9BSH3	JHU03606	nicolin 1	.	0.12	8
PAK6	9715	36757	13	45	21	NPTX1	Q15818	JHU18485	neuronal pentraxin 1	.	0.12	2.7
PAK6	9718	20182	7	79	22	OAS1	P00973	JHU10907	2'-5'-oligoadenylate synthetase 1	.	0.12	3.4
PAK6	9772	15130	6	13	26	OR1N2	Q8NGR9	JHU06575	olfactory receptor family 1 subfamily N member 2	.	0.12	8.9
PAK6	9744	27403	10	29	11	OR2C3	Q8N628	JHU13268	olfactory receptor family 2 subfamily C member 3	.	0.12	8.6
PAK6	9832	20808	8	7	8	OR52D1	Q9H346	JHU06296	olfactory receptor family 52 subfamily D member 1	.	0.12	9.6
PAK6	9782	28170	10	53	10	PABPC1L2A	Q5JQF8	JHU14878	poly(A) binding protein cytoplasmic 1 like 2A	.	0.12	1.6
PAK6	9817	39694	14	45	14	PARP1	P09874	JHU18304	poly(ADP-ribose) polymerase 1	.	0.12	12.1
PAK6	9736	14535	5	87	7	PDE7B	Q9NP56	JHU11481	phosphodiesterase 7B	.	0.12	7.3
PAK6	9707	29954	11	17	2	PEX6	Q13608	JHU12317	peroxisomal biogenesis factor 6	.	0.12	12.9
PAK6	9801	23750	9	7	6	PGC	P20142	JHU12124	progastricsin	.	0.12	18.1
PAK6	9738	21462	8	27	22	PIGX	Q8TBF5	JHU07461	phosphatidylinositol glycan anchor biosynthesis class X	.	0.12	9.8
PAK6	9694	22405	8	57	5	PLAC8	Q9NZF1	JHU09282	placenta associated 8	.	0.12	3.4
PAK6	9714	33665	12	41	1	PLEKHA7	Q6IQ23-3	JHU14037	pleckstrin homology domain containing A7	.	0.12	9
PAK6	9766	49040	18	17	16	PPIB	P23284	JHU22653	peptidylprolyl isomerase B	.	0.12	3
PAK6	9794	13571	5	57	3	PRAMEF1		JHU09286	PRAME family member 1	.	0.12	3.9
PAK6	9827	39493	14	39	5	PRKD3	O94806-2	JHU17236	protein kinase D3	.	0.12	6.5
PAK6	9693	11345	4	79	17	PROCA1	Q8NCQ7-2	JHU05149	protein interacting with cyclin A1	.	0.12	21.2
PAK6	9750	48220	17	35	28	PROSER3	Q2NL68	JHU30240	proline and serine rich 3	.	0.12	5.3
PAK6	9727	19393	7	55	1	PYCARD	Q9ULZ3-3	JHU09475	PYD and CARD domain containing	.	0.12	8.3
PAK6	9742	13846	5	65	22	RD3	Q7Z3Z2	JHU09771	retinal degeneration 3, GUCY2D regulator	.	0.12	4
PAK6	9776	45845	16	53	21	RDH8	Q9NYR8	JHU18809	retinol dehydrogenase 8	.	0.12	5.9
PAK6	9747	42824	15	51	8	RFC1	P35251	JHU18632	replication factor C subunit 1	.	0.12	44.6
PAK6	9726	19354	7	53	26	RFT1	Q96AA3	JHU08905	RFT1 homolog	.	0.12	8.8
PAK6	9803	4703	2	55	31	RNASE11	Q8TAA1	JHU03814	ribonuclease A family member 11 (inactive)	.	0.12	7.7
PAK6	9789	26117	9	81	5	RPLP0		JHU16464	ribosomal protein lateral stalk subunit P0	.	0.12	3.8
PAK6	9767	27616	10	35	32	SEC61A2	Q9H9S3	JHU13561	SEC61 translocon alpha 2 subunit	.	0.12	6.2
PAK6	9749	12253	5	15	29	SIRT6	Q8N6T7	JHU06691	sirtuin 6	.	0.12	8
PAK6	9721	11539	4	85	19	SLAIN1	Q8ND83-2	JHU05638	SLAIN motif family member 1	.	0.12	3.9
PAK6	9768	28931	10	77	3	SLC11A2	P49281-2	JHU16131	solute carrier family 11 member 2	.	0.12	14.3
PAK6	9759	15066	6	11	26	SLC15A2	Q16348	JHU06216	solute carrier family 15 member 2	.	0.12	9.5
PAK6	9709	19151	7	47	15	SLC19A3	Q9BZV2	JHU08512	solute carrier family 19 member 3	.	0.12	5.5
PAK6	9740	26260	9	85	20	SLC1A7	O00341	JHU04016	solute carrier family 1 member 7	.	0.12	9.8
PAK6	9795	43599	15	75	15	SLC22A7	Q9Y694	JHU04391	solute carrier family 22 member 7	.	0.12	5.7
PAK6	9696	3229	2	9	29	SLC25A32	Q9H2D1	JHU00560	solute carrier family 25 member 32	.	0.12	8.2
PAK6	9710	7044	3	37	4	SLC7A7	Q9UM01	JHU02577	solute carrier family 7 member 7	.	0.12	12.4
PAK6	9788	42650	15	45	26	SMC6	Q96SB8	JHU18223	structural maintenance of chromosomes 6	.	0.12	7.4
PAK6	9716	42454	15	39	22	SP1	P08047	JHU16687	Sp1 transcription factor	.	0.12	4.2
PAK6	9751	1234	1	39	18	TIMP1	P01033	JHU02676	TIMP metallopeptidase inhibitor 1	.	0.12	7.1
PAK6	9755	41301	15	3	21	TLR5	O60602	JHU19864	toll like receptor 5	.	0.12	17.4
PAK6	9762	1617	1	51	17	TM4SF19	Q96DZ7	JHU03255	transmembrane 4 L six family member 19	.	0.12	2.7
PAK6	9774	26627	10	5	3	TP53I13	Q8NBR0	JHU11598	tumor protein p53 inducible protein 13	.	0.12	10.6
PAK6	9722	24095	9	17	31	TRAPPC3	O43617	JHU12624	trafficking protein particle complex 3	.	0.12	0.9
PAK6	9806	28291	10	57	3	UCP3	P55916	JHU14988	uncoupling protein 3	.	0.12	6.7
PAK6	9813	22426	8	57	26	UPP1		JHU09308	uridine phosphorylase 1	.	0.12	6.6
PAK6	9756	41485	15	9	13	USMG5	Q96IX5	JHU12721	ATP synthase membrane subunit DAPIT	.	0.12	5.1
PAK6	9828	3231	2	9	31	WSCD1	Q658N2	JHU00764	WSC domain containing 1	.	0.12	19.5
PAK6	9695	50437	19	17	5	ZBTB43	O43298	JHU04124	zinc finger and BTB domain containing 43	.	0.12	12
PAK6	9770	5633	2	85	1	ZFP82	Q8N141	JHU05662	ZFP82 zinc finger protein	.	0.12	5.3
PAK6	9822	12117	5	11	21	ZFYVE28	Q9HCC9-8	JHU06521	zinc finger FYVE-type containing 28	.	0.12	8.9
PAK6	9808	52163	20	27	3	ZGRF1		JHU29554	zinc finger GRF-type containing 1	.	0.12	8.6
PAK6	9819	2580	1	81	20	ZNF277		JHU05085	zinc finger protein 277	.	0.12	9.8
PAK6	9764	15374	6	21	14	ZNF281	Q9Y2X9	JHU07102	zinc finger protein 281	.	0.12	8.4
PAK6	9739	22365	8	55	29	ZNF785	A8K8V0	JHU09406	zinc finger protein 785	.	0.12	9.1
PAK6	9783	33818	12	45	26	ZWILCH	Q9H900-2	JHU14264	zwilch kinetochore protein	.	0.12	4.9
PAK6	9905	14868	6	5	20	37681	Q86UD3	JHU05760	membrane associated ring-CH-type finger 3	.	0.11	6.4
PAK6	9885	34372	12	63	4	AB937783.1_frag		JHU15531		.	0.11	4.8
PAK6	9856	775	1	25	7	ABAT	P80404	JHU01826	4-aminobutyrate aminotransferase	.	0.11	10.6
PAK6	9839	31708	11	71	28	ACER2	Q5QJU3-2	JHU15962	alkaline ceramidase 2	.	0.11	5.9
PAK6	9858	46796	16	83	12	ACSF3	Q4G176	JHU16598	acyl-CoA synthetase family member 3	.	0.11	6
PAK6	9950	42706	15	47	18	ADAM20	O43506	JHU18426	ADAM metallopeptidase domain 20	.	0.11	18.5
PAK6	9870	44893	16	23	29	ADAMTS16	Q8TE57	JHU19070	ADAM metallopeptidase with thrombospondin type 1 motif 16	.	0.11	25
PAK6	9878	28575	10	65	31	ADH7	P40394	JHU15577	alcohol dehydrogenase 7 (class IV), mu or sigma polypeptide	.	0.11	1.2
PAK6	9886	41798	15	19	6	AK126796.1_frag		JHU19212		.	0.11	2.5
PAK6	9922	14339	5	81	3	AMZ2P1_frag		JHU10770	archaelysin family metallopeptidase 2 pseudogene 1	.	0.11	1.7
PAK6	9893	31388	11	61	28	AOC2	O75106	JHU15579	amine oxidase copper containing 2	.	0.11	15.4
PAK6	9852	20229	7	81	5	AQP8	O94778	JHU10754	aquaporin 8	.	0.11	8.7
PAK6	9843	44445	16	9	29	ATP1B3	P54709	JHU01451	ATPase Na+/K+ transporting subunit beta 3	.	0.11	3.5
PAK6	9851	18833	7	37	17	B3GALNT2	Q8NCR0	JHU08166	beta-1,3-N-acetylgalactosaminyltransferase 2	.	0.11	12.2
PAK6	9924	27214	10	23	14	BC002963		JHU12767		.	0.11	7.2
PAK6	9944	25676	9	67	12	BC104209_frag		JHU15715		.	0.11	7.8
PAK6	9834	52040	20	23	8	BCL6B		JHU29244	BCL6B transcription repressor	.	0.11	12.8
PAK6	9890	23374	8	87	14	C11orf94	C9JXX5	JHU11271	chromosome 11 open reading frame 94	.	0.11	7.5
PAK6	9847	11402	4	81	10	C7orf61	Q8IZ16	JHU05330	chromosome 7 open reading frame 61	.	0.11	5.9
PAK6	9940	25362	9	57	18	CCDC137	Q6PK04	JHU15245	coiled-coil domain containing 137	.	0.11	8.7
PAK6	9903	43787	15	81	11	CCDC74A	Q96AQ1	JHU09241	coiled-coil domain containing 74A	.	0.11	31.6
PAK6	9860	3143	2	7	7	CCL20	P78556-2	JHU00691	C-C motif chemokine ligand 20	.	0.11	7
PAK6	9855	41937	15	23	17	CD300LD	Q6UXZ3	JHU19077	CD300 molecule like family member d	.	0.11	4.1
PAK6	9895	1046	1	33	22	CD70	P32970	JHU14631	CD70 molecule	.	0.11	2.6
PAK6	9913	2507	1	79	11	CDC5L	Q99459	JHU05199	cell division cycle 5 like	.	0.11	30.9
PAK6	9908	23000	8	75	24	CECR1	Q9NZK5-2	JHU10580	adenosine deaminase 2	.	0.11	2.5
PAK6	9912	1631	1	51	31	CEP63	Q96MT8-3	JHU03379	centrosomal protein 63	.	0.11	3.8
PAK6	9921	42002	15	25	18	CNBD1	Q8NA66	JHU16940	cyclic nucleotide binding domain containing 1	.	0.11	16.2
PAK6	9861	3481	2	17	25	COL9A1	P20849-3	JHU00987	collagen type IX alpha 1 chain	.	0.11	2.1
PAK6	9892	5127	2	69	7	COX16	Q9P0S2	JHU04522	cytochrome c oxidase assembly factor COX16	.	0.11	3.6
PAK6	9927	43463	15	71	7	CRHBP	P24387	JHU08850	corticotropin releasing hormone binding protein	.	0.11	3.6
PAK6	9917	17362	6	83	18	CSN1S1	P47710	JHU11062	casein alpha s1	.	0.11	6.6
PAK6	9923	15515	6	25	27	CSRP3	P50461	JHU07421	cysteine and glycine rich protein 3	.	0.11	2.1
PAK6	9853	24398	9	27	14	CYHR1	Q6ZMK1-3	JHU13135	cysteine and histidine rich 1	.	0.11	10.6
PAK6	9916	17742	7	3	14	CYSLTR1	Q9Y271	JHU05876	cysteinyl leukotriene receptor 1	.	0.11	16.2
PAK6	9871	7305	3	45	9	DDX46	Q7L014	JHU02804	DEAD-box helicase 46	.	0.11	23.7
PAK6	9840	36308	13	31	20	DMRTA1	Q5VZB9	JHU17042	DMRT like family A1	.	0.11	12.9
PAK6	9835	27589	10	35	5	DSTN	P60981-2	JHU13434	destrin, actin depolymerizing factor	.	0.11	3.4
PAK6	9915	19336	7	53	8	DTYMK	P23919	JHU08951	deoxythymidylate kinase	.	0.11	1
PAK6	9929	8969	4	5	9	DUSP11	O75319	JHU00122	dual specificity phosphatase 11	.	0.11	20.2
PAK6	9914	16854	6	67	22	EFCAB12	Q6NXP0	JHU10088	EF-hand calcium binding domain 12	.	0.11	13.3
PAK6	9864	41943	15	23	23	ELANE	P08246	JHU19000	elastase, neutrophil expressed	.	0.11	8.7
PAK6	9926	36177	13	27	17	EPHB6	O15197	JHU19474	EPH receptor B6	.	0.11	13.7
PAK6	9876	47194	17	3	26	ESRRB	O95718-2	JHU24473	estrogen related receptor beta	.	0.11	3
PAK6	9841	45087	16	29	31	FAM187B	Q17R55	JHU16949	family with sequence similarity 187 member B	.	0.11	9.2
PAK6	9930	16153	6	45	25	FAM24B	Q8N5W8	JHU08668	family with sequence similarity 24 member B	.	0.11	2.4
PAK6	9928	6737	3	27	17	FCAR	P24071	JHU01661	Fc fragment of IgA receptor	.	0.11	9.2
PAK6	9875	45456	16	41	16	FOXD4L2	Q5VV16	JHU16733	forkhead box D4 like 5	.	0.11	9.7
PAK6	9954	16529	6	57	17	FUNDC2	Q9BWH2	JHU09346	FUN14 domain containing 2	.	0.11	3.1
PAK6	9941	40205	14	61	13	GBP7	Q8N8V2	JHU18077	guanylate binding protein 7	.	0.11	2.9
PAK6	9939	23242	8	83	10	GEMIN2	O14893	JHU11118	gem nuclear organelle associated protein 2	.	0.11	1.1
PAK6	9920	33551	12	37	15	GNG12	Q9UBI6	JHU13815	G protein subunit gamma 12	.	0.11	5.3
PAK6	9863	39327	14	33	31	GRAMD2	Q8IUY3	JHU17905	GRAM domain containing 2A	.	0.11	48.8
PAK6	9900	4740	2	57	4	HAAO	P46952	JHU03691	3-hydroxyanthranilate 3,4-dioxygenase	.	0.11	0.7
PAK6	9953	6535	3	21	7	HAT1_frag		JHU01484	histone acetyltransferase 1	.	0.11	26.4
PAK6	9938	19672	7	63	24	HCAR1	Q9BXC0	JHU09821	hydroxycarboxylic acid receptor 1	.	0.11	10.9
PAK6	9846	985	1	31	25	HMGN2_frag		JHU02151	high mobility group nucleosomal binding domain 2	.	0.11	10.4
PAK6	9837	6098	3	7	18	HPGDS	O60760	JHU00728	hematopoietic prostaglandin D synthase	.	0.11	0.9
PAK6	9869	10118	4	41	6	IGF2	P01344	JHU02540	insulin like growth factor 2	.	0.11	6.1
PAK6	9945	26322	9	87	18	IGHG1	P01857	JHU15994	immunoglobulin heavy constant gamma 1 (G1m marker)	.	0.11	2
PAK6	9899	3807	2	27	31	IGSF6	O95976	JHU01875	immunoglobulin superfamily member 6	.	0.11	14.1
PAK6	9918	18832	7	37	16	IPO13	O94829	JHU08303	importin 13	.	0.11	14.3
PAK6	9943	48984	18	15	24	KATNAL1	Q9BW62	JHU22938	katanin catalytic subunit A1 like 1	.	0.11	2.2
PAK6	9842	49490	18	31	18	KCNA10	Q16322	JHU30253	potassium voltage-gated channel subfamily A member 10	.	0.11	9.8
PAK6	9934	18509	7	27	13	KCTD7	Q96MP8-2	JHU07341	potassium channel tetramerization domain containing 7	.	0.11	9.6
PAK6	9933	37384	13	65	8	KIR2DS1	Q14954	JHU17915	killer cell immunoglobulin like receptor, two Ig domains and short cytoplasmic tail 1	.	0.11	2.6
PAK6	9932	32992	12	19	32	KLHDC7B	Q96G42	JHU12769	kelch domain containing 7B	.	0.11	12.6
PAK6	9942	41741	15	17	13	LARP7	Q4G0J3	JHU16103	La ribonucleoprotein domain family member 7	.	0.11	8.9
PAK6	9862	10523	4	53	27	LHFP	Q9Y693	JHU03222	LHFPL tetraspan subfamily member 6	.	0.11	3.7
PAK6	9881	41042	14	87	18	LIN54	Q6MZP7	JHU24824	lin-54 DREAM MuvB core complex component	.	0.11	3.2
PAK6	9849	20825	8	7	25	LINC01547	P58512-3	JHU06346	long intergenic non-protein coding RNA 1547	.	0.11	2.7
PAK6	9931	41939	15	23	19	LOC105372715_frag		JHU19213		.	0.11	2.2
PAK6	9889	17307	6	81	27	MAP1LC3A	Q9H492-2	JHU10898	microtubule associated protein 1 light chain 3 alpha	.	0.11	1.8
PAK6	9891	31941	11	79	5	MAP1S	Q66K74	JHU16449	microtubule associated protein 1S	.	0.11	5.5
PAK6	9844	8597	3	85	21	MC2R	Q01718	JHU05696	melanocortin 2 receptor	.	0.11	14
PAK6	9883	48282	17	37	26	MCF2L2		JHU30336	MCF.2 cell line derived transforming sequence-like 2	.	0.11	7.5
PAK6	9951	3738	2	25	26	MDK	P21741	JHU01597	midkine	.	0.11	3.6
PAK6	9854	39563	14	41	11	MLXIP	Q9HAP2	JHU16752	MLX interacting protein	.	0.11	3.4
PAK6	9879	30663	11	39	7	MRPL12	P52815	JHU14130	mitochondrial ribosomal protein L12	.	0.11	1.3
PAK6	9936	47450	17	11	26	MTRF1L	Q9UGC7	JHU27027	mitochondrial translational release factor 1 like	.	0.11	4.3
PAK6	9948	4943	2	63	15	MXD4		JHU03903	MAX dimerization protein 4	.	0.11	4.4
PAK6	9911	51162	19	39	26	NAA15	Q9BXJ9	JHU30388	N(alpha)-acetyltransferase 15, NatA auxiliary subunit	.	0.11	17
PAK6	9868	39112	14	27	8	NEK1	Q96PY6	JHU19499	NIMA related kinase 1	.	0.11	27.4
PAK6	9902	29640	11	7	8	NHLRC3	Q5JS37-2	JHU12038	NHL repeat containing 3	.	0.11	7.3
PAK6	9836	31759	11	73	15	NMUR2	Q9GZQ4	JHU16120	neuromedin U receptor 2	.	0.11	12.2
PAK6	9947	41809	15	19	17	NODAL	Q96S42	JHU19121	nodal growth differentiation factor	.	0.11	12.4
PAK6	9865	21004	8	13	12	OR1A1	Q9P1Q5	JHU06572	olfactory receptor family 1 subfamily A member 1	.	0.11	9.6
PAK6	9848	15837	6	35	29	OR2G3	Q8NGZ4	JHU07826	olfactory receptor family 2 subfamily G member 3	.	0.11	8.5
PAK6	9877	11541	4	85	21	OR5A2	Q8NGI9	JHU05719	olfactory receptor family 5 subfamily A member 2	.	0.11	14
PAK6	9906	18051	7	13	3	OR7D2	Q96RA2	JHU06591	olfactory receptor family 7 subfamily D member 2	.	0.11	11.5
PAK6	9952	4367	2	45	15	PDCD10	Q9BUL8	JHU02754	programmed cell death 10	.	0.11	14.4
PAK6	9910	48663	18	5	23	PDE6C	P51160	JHU18703	phosphodiesterase 6C	.	0.11	8.8
PAK6	9894	44951	16	25	23	PIK3C2G	O75747	JHU19416	phosphatidylinositol-4-phosphate 3-kinase catalytic subunit type 2 gamma	.	0.11	10.1
PAK6	9838	24458	9	29	10	POLL	Q9UGP5	JHU13368	DNA polymerase lambda	.	0.11	3.5
PAK6	9845	12165	5	13	5	PPA2	Q9H2U2-3	JHU06600	pyrophosphatase (inorganic) 2	.	0.11	3.8
PAK6	9874	43266	15	65	2	PPP1R12C	Q9BZL4	JHU17847	protein phosphatase 1 regulatory subunit 12C	.	0.11	5.1
PAK6	9872	25432	9	59	24	PRH1	P02810	JHU15163	proline rich protein HaeIII subfamily 1	.	0.11	0.7
PAK6	9896	23454	8	89	30	PTGER3	P43115	JHU11484	prostaglandin E receptor 3	.	0.11	10.1
PAK6	9857	37446	13	67	6	PTP4A2	Q12974	JHU07268	protein tyrosine phosphatase 4A2	.	0.11	1.2
PAK6	9887	5317	2	75	5	PYROXD1	Q8WU10	JHU07518	pyridine nucleotide-disulphide oxidoreductase domain 1	.	0.11	3.6
PAK6	9904	1943	1	61	23	RNF151	Q2KHN1	JHU10809	ring finger protein 151	.	0.11	3.3
PAK6	9866	26570	10	3	10	RNF4	P78317	JHU11873	ring finger protein 4	.	0.11	3.5
PAK6	9909	37970	13	83	18	RPL36	Q9Y3U8	JHU04868	ribosomal protein L36	.	0.11	16.7
PAK6	9935	23062	8	77	22	RTP3	Q9BQQ7	JHU10545	receptor transporter protein 3	.	0.11	8.7
PAK6	9919	27028	10	17	20	SF1	Q15637-5	JHU12326	splicing factor 1	.	0.11	3.1
PAK6	9850	43916	15	85	12	SGPL1	O95470	JHU07174	sphingosine-1-phosphate lyase 1	.	0.11	7.9
PAK6	9955	42710	15	47	22	SH3BP1	Q9Y3L3	JHU18315	SH3 domain binding protein 1	.	0.11	1
PAK6	9901	23820	9	9	12	SLC25A29	Q8N8R3-3	JHU11970	solute carrier family 25 member 29	.	0.11	3.8
PAK6	9949	22169	8	49	25	SLC43A3	Q8NBI5	JHU09101	solute carrier family 43 member 3	.	0.11	6.2
PAK6	9897	51530	20	7	10	SP4	Q02446	JHU19945	Sp4 transcription factor	.	0.11	3
PAK6	9907	18707	7	33	19	SRPRA	P08240	JHU07950	SRP receptor subunit alpha	.	0.11	20.1
PAK6	9867	26635	10	5	11	STXBP5	Q5T5C0-2	JHU11785	syntaxin binding protein 5	.	0.11	12
PAK6	9884	31958	11	79	22	SUCNR1	Q9BXA5	JHU16570	succinate receptor 1	.	0.11	6.7
PAK6	9888	8329	3	77	9	SYT11	Q9BT88	JHU04782	synaptotagmin 11	.	0.11	15.8
PAK6	9880	22929	8	73	17	SYTL2	Q9HCH5-4	JHU10551	synaptotagmin like 2	.	0.11	10.4
PAK6	9937	9564	4	23	28	TFG	Q92734	JHU01525	trafficking from ER to golgi regulator	.	0.11	3
PAK6	9925	27075	10	19	3	TINF2	Q9BSI4	JHU12715	TERF1 interacting nuclear factor 2	.	0.11	3.2
PAK6	9898	29723	11	9	27	TMEM185B	Q9H7F4	JHU12047	transmembrane protein 185B	.	0.11	4.5
PAK6	9833	9301	4	15	21	TMEM187	Q14656	JHU01135	transmembrane protein 187	.	0.11	4
PAK6	9859	17502	6	87	30	TMPRSS11B	Q86T26	JHU11508	transmembrane serine protease 11B	.	0.11	0.9
PAK6	9882	43671	15	77	23	USP6NL	Q92738	JHU12342	USP6 N-terminal like	.	0.11	16.4
PAK6	9873	26950	10	15	6	WFDC2	Q14508-3	JHU12530	WAP four-disulfide core domain 2	.	0.11	3
PAK6	9946	3268	2	11	4	ZNF226	Q9NYT6-2	JHU00672	zinc finger protein 226	.	0.11	6.5
PAK6	9988	26001	9	77	17	ARHGAP28	Q9P2N2-3	JHU16156	Rho GTPase activating protein 28	.	0.1	6.2
PAK6	9961	47712	17	19	32	ARX		JHU29309		.	0.1	13.2
PAK6	9970	31184	11	55	16	ATP1B2	P14415	JHU15100	ATPase Na+/K+ transporting subunit beta 2	.	0.1	3.2
PAK6	9990	46101	16	61	21	AVPR1B	P47901	JHU18059	arginine vasopressin receptor 1B	.	0.1	10.1
PAK6	9962	52360	20	33	8	C1QL4	Q86Z23	JHU30009	complement C1q like 4	.	0.1	11.4
PAK6	9987	6735	3	27	15	CENPJ_frag		JHU01562	centromere protein J	.	0.1	23.8
PAK6	9989	34201	12	57	25	CLCN2	P51788-3	JHU15109	chloride voltage-gated channel 2	.	0.1	16.7
PAK6	9977	43730	15	79	18	CNTFR	P26992	JHU01563	ciliary neurotrophic factor receptor	.	0.1	3.2
PAK6	10001	13505	5	55	1	CSNK2A2	P19784	JHU09430	casein kinase 2 alpha 2	.	0.1	4.5
PAK6	9994	26822	10	11	6	CST6	Q15828	JHU12083	cystatin E/M	.	0.1	5.5
PAK6	9956	1627	1	51	27	CYSTM1	Q9H1C7	JHU03180	cysteine rich transmembrane module containing 1	.	0.1	3.8
PAK6	9981	43472	15	71	16	EFHC2	Q5JST6	JHU04826	EF-hand domain containing 2	.	0.1	2.5
PAK6	9995	20747	8	5	11	ELF2	Q15723-3	JHU05987	E74 like ETS transcription factor 2	.	0.1	5.6
PAK6	9964	972	1	31	12	ERVMER34-1_frag		JHU16184	endogenous retrovirus group MER34 member 1, envelope	.	0.1	2
PAK6	9959	26898	10	13	18	ETV4	P43268-3	JHU12568	ETS variant 4	.	0.1	3.2
PAK6	9979	6536	3	21	8	FXYD5	Q96DB9	JHU01290	FXYD domain containing ion transport regulator 5	.	0.1	8.6
PAK6	9999	6217	3	11	9	GAD1	Q99259	JHU00520	glutamate decarboxylase 1	.	0.1	2.2
PAK6	9975	18774	7	35	22	GPN2	Q9H9Y4	JHU07783	GPN-loop GTPase 2	.	0.1	4
PAK6	9965	12760	5	31	24	GPR176	Q14439	JHU07912	G protein-coupled receptor 176	.	0.1	10.7
PAK6	9968	29709	11	9	13	HOXD8	P13378	JHU12203	homeobox D8	.	0.1	6.4
PAK6	9996	25155	9	51	3	HSD11B1L	Q7Z5J1-5	JHU14554	hydroxysteroid 11-beta dehydrogenase 1 like	.	0.1	7.5
PAK6	9976	36754	13	45	18	IMMT	Q16891	JHU18461	inner membrane mitochondrial protein	.	0.1	5.5
PAK6	9998	3842	2	29	2	JKAMP	Q9P055-4	JHU01552	JNK1/MAPK8 associated membrane protein	.	0.1	13.5
PAK6	10002	1553	1	49	17	KCNIP2	Q9NS61-2	JHU03218	potassium voltage-gated channel interacting protein 2	.	0.1	1.4
PAK6	10000	33538	12	37	2	MDH2	P40926	JHU13830	malate dehydrogenase 2	.	0.1	2.6
PAK6	10004	32594	12	7	18	MTA2	O94776	JHU12215	metastasis associated 1 family member 2	.	0.1	13.5
PAK6	9983	25500	9	61	28	NCAM1	P13591	JHU15630	neural cell adhesion molecule 1	.	0.1	5.6
PAK6	9967	15752	6	33	8	NDUFS1		JHU07824	NADH:ubiquinone oxidoreductase core subunit S1	.	0.1	4.4
PAK6	9982	9803	4	31	11	NFKBID	Q8NI38-3	JHU02167	NFKB inhibitor delta	.	0.1	4.8
PAK6	9984	33488	12	35	16	NIT1	Q86X76	JHU13649	nitrilase 1	.	0.1	2.6
PAK6	9974	7768	3	59	24	OPA3	Q9H6K4	JHU03714	outer mitochondrial membrane lipid metabolism regulator OPA3	.	0.1	1.9
PAK6	9991	33312	12	29	32	PEX10	O60683-2	JHU13182	peroxisomal biogenesis factor 10	.	0.1	6.9
PAK6	9993	17680	7	1	16	PFDN6	O15212	JHU06015	prefoldin subunit 6	.	0.1	1.3
PAK6	9958	3484	2	17	28	PHF21A	Q96BD5	JHU01110	PHD finger protein 21A	.	0.1	4.4
PAK6	9978	1036	1	33	12	PNLIP	P16233	JHU01990	pancreatic lipase	.	0.1	6
PAK6	9973	2968	2	1	24	RASGEF1A	Q8N9B8-2	JHU00270	RasGEF domain family member 1A	.	0.1	11.3
PAK6	9969	30406	11	31	6	RBPJ	Q06330-2	JHU13657	recombination signal binding protein for immunoglobulin kappa J region	.	0.1	7.8
PAK6	10003	31769	11	73	25	RFX3	P48380-3	JHU16323	regulatory factor X3	.	0.1	8.8
PAK6	9997	50119	19	7	7	RNF180	Q86T96	JHU20693	ring finger protein 180	.	0.1	24.7
PAK6	9992	2449	1	77	17	RPN2	P04844	JHU04771	ribophorin II	.	0.1	13.9
PAK6	9971	10256	4	45	16	SCAPER_frag		JHU02975	S-phase cyclin A associated protein in the ER	.	0.1	3.3
PAK6	9963	40839	14	81	7	SDHC	Q99643	JHU03726	succinate dehydrogenase complex subunit C	.	0.1	4.2
PAK6	9985	35668	13	11	20	Sebox	P70368	JHU19981	Homeobox protein SEBOX (mouse protein)	.	0.1	9.1
PAK6	9957	31697	11	71	17	SLC6A5	Q9Y345	JHU15835	solute carrier family 6 member 5	.	0.1	5.9
PAK6	9980	29570	11	5	2	TCIRG1	Q13488-2	JHU11594	T cell immune regulator 1, ATPase H+ transporting V0 subunit a3	.	0.1	12.2
PAK6	9966	13890	5	67	2	TMEM154	Q6P9G4	JHU10067	transmembrane protein 154	.	0.1	1.6
PAK6	9972	40406	14	67	22	WFDC12	Q8WWY7	JHU18965	WAP four-disulfide core domain 12	.	0.1	2.3
PAK6	9960	42202	15	31	26	YK033	A1L4Q6	JHU17049	Putative uncharacterized protein FLJ41423	.	0.1	2.4
PAK6	9986	24143	9	19	15	ZNF496	Q96IT1	JHU12728	zinc finger protein 496	.	0.1	6.5
PAK6	10025	34457	12	65	25	ACSL6	Q9UKU0	JHU15479	acyl-CoA synthetase long chain family member 6	.	0.09	2.1
PAK6	10076	28571	10	65	27	AGBL2	Q5U5Z8	JHU15383	ATP/GTP binding protein like 2	.	0.09	15.4
PAK6	10117	11991	5	7	23	AGPAT5	Q9NUQ2	JHU06147	1-acylglycerol-3-phosphate O-acyltransferase 5	.	0.09	3.6
PAK6	10068	46352	16	69	16	AIF1L	Q9BQI0-4	JHU01458	allograft inflammatory factor 1 like	.	0.09	1.3
PAK6	10055	8461	3	81	13	AK4	P27144	JHU05282	adenylate kinase 4	.	0.09	3.2
PAK6	10036	11102	4	71	30	ALKBH3		JHU04514	alkB homolog 3, alpha-ketoglutaratedependent dioxygenase	.	0.09	6
PAK6	10115	8662	3	87	22	AP5Z1	O43299-3	JHU05511	adaptor related protein complex 5 subunit zeta 1	.	0.09	7.1
PAK6	10094	46087	16	61	7	AQP6	Q13520	JHU18057	aquaporin 6	.	0.09	5.7
PAK6	10005	6425	3	17	25	ARL8A	Q96BM9	JHU00971	ADP ribosylation factor like GTPase 8A	.	0.09	0.9
PAK6	10139	50574	19	21	14	ATF6B		JHU29257	activating transcription factor 6 beta	.	0.09	10.9
PAK6	10088	36830	13	47	30	ATP10A	O60312	JHU18431	ATPase phospholipid transporting 10A (putative)	.	0.09	12.3
PAK6	10093	43653	15	77	5	ATP2A2	P16615-2	JHU10468	ATPase sarcoplasmic/endoplasmic reticulum Ca2+ transporting 2	.	0.09	8
PAK6	10052	39117	14	27	13	B4GALNT2	Q8NHY0	JHU16925	beta-1,4-N-acetyl-galactosaminyltransferase 2	.	0.09	12.2
PAK6	10128	24920	9	43	24	BAGE2	Q86Y30	JHU14367	BAGE family member 2	.	0.09	2.7
PAK6	10086	1750	1	55	22	BC013069.1_frag		JHU03565		.	0.09	5.4
PAK6	10091	25428	9	59	20	BC132847.1_frag		JHU14935		.	0.09	10
PAK6	10113	49369	18	27	25	BFSP1		JHU29848	beaded filament structural protein 1	.	0.09	8.4
PAK6	10017	5209	2	71	25	BNIP1	Q12981	JHU04425	BCL2 interacting protein 1	.	0.09	4.4
PAK6	10130	31301	11	59	5	BPNT1	O95861	JHU14912	3'(2'), 5'-bisphosphate nucleotidase 1	.	0.09	3.7
PAK6	10047	14992	6	9	16	C1orf210	Q8IVY1	JHU06344	chromosome 1 open reading frame 210	.	0.09	1.7
PAK6	10072	51220	19	41	20	CCDC27	Q2M243	JHU30327	coiled-coil domain containing 27	.	0.09	26.3
PAK6	10031	18253	7	19	13	CCL8	P80075	JHU07215	C-C motif chemokine ligand 8	.	0.09	7.5
PAK6	10027	2526	1	79	30	CCNL1	Q9UK58-5	JHU05298	cyclin L1	.	0.09	2.3
PAK6	10056	11104	4	71	32	CH25H	O95992	JHU04335	cholesterol 25-hydroxylase	.	0.09	19.4
PAK6	10126	13521	5	55	17	CIRBP-AS1	Q8TBR5	JHU09323	CIRBP antisense RNA 1	.	0.09	4.6
PAK6	10090	7826	3	61	18	CLK3	P49761-1	JHU04149	CDC like kinase 3	.	0.09	5.5
PAK6	10065	38991	14	23	15	CTSW	P56202	JHU18995	cathepsin W	.	0.09	5.7
PAK6	10018	5466	2	79	26	CUEDC2_frag		JHU05019	CUE domain containing 2	.	0.09	1.9
PAK6	10075	27222	10	23	22	CWF19L1	Q69YN2	JHU12750	CWF19 like cell cycle control factor 1	.	0.09	5.5
PAK6	10008	42251	15	33	11	CYP1B1	Q16678	JHU17221	cytochrome P450 family 1 subfamily B member 1	.	0.09	4.8
PAK6	10102	34644	12	71	20	CYP3A43		JHU15691	cytochrome P450 family 3 subfamily A member 43	.	0.09	2.8
PAK6	10066	40350	14	65	30	DCDC5		JHU18066	doublecortin domain containing 1	.	0.09	10.6
PAK6	10007	38155	13	89	11	DDX24	Q9GZR7	JHU20354	DEAD-box helicase 24	.	0.09	19.8
PAK6	10023	23619	9	3	3	DERL3	Q96Q80-5	JHU11538	derlin 3	.	0.09	6.9
PAK6	10064	31519	11	65	31	DLG3	Q92796	JHU15594	discs large MAGUK scaffold protein 3	.	0.09	1.6
PAK6	10112	48727	18	7	23	DNAJC11	Q9NVH1	JHU26774	DnaJ heat shock protein family (Hsp40) member C11	.	0.09	8.8
PAK6	10041	34373	12	63	5	DNAJC7	Q99615-2	JHU15307	DnaJ heat shock protein family (Hsp40) member C7	.	0.09	7.9
PAK6	10109	29256	10	87	8	EIF2B1	Q14232	JHU07225	eukaryotic translation initiation factor 2B subunit alpha	.	0.09	1.2
PAK6	10111	40264	14	63	8	FAM120AOS	Q5T036	JHU17893	family with sequence similarity 120A opposite strand	.	0.09	11.3
PAK6	10099	13763	5	63	3	FAM53A	Q6NSI3	JHU09628	family with sequence similarity 53 member A	.	0.09	3.3
PAK6	10006	6739	3	27	19	FAM92A1	A1XBS5-3	JHU01764	family with sequence similarity 92 member A	.	0.09	7.1
PAK6	10140	27218	10	23	18	FBXO28	Q9NVF7	JHU12948	F-box protein 28	.	0.09	13.6
PAK6	10096	42179	15	31	3	FGF17	O60258	JHU17047	fibroblast growth factor 17	.	0.09	19.7
PAK6	10081	42373	15	37	5	FGFR3	P22607	JHU17296	fibroblast growth factor receptor 3	.	0.09	5.2
PAK6	10020	11081	4	71	9	FZD4	Q9ULV1	JHU04348	frizzled class receptor 4	.	0.09	13
PAK6	10015	42773	15	49	21	GJA8	P48165	JHU18772	gap junction protein alpha 8	.	0.09	3.9
PAK6	10040	27805	10	41	29	GRM3	Q14832	JHU13923	glutamate metabotropic receptor 3	.	0.09	19
PAK6	10029	40793	14	79	25	GSTT2B	P0CG29	JHU00424	glutathione S-transferase theta 2 (gene/pseudogene)	.	0.09	1.2
PAK6	10071	31694	11	71	14	HOXB1	P14653-2	JHU15798	homeobox B1	.	0.09	4.7
PAK6	10073	10841	4	63	25	ID2	Q02363	JHU03107	inhibitor of DNA binding 2	.	0.09	4.8
PAK6	10069	25433	9	59	25	IGHG1	P01857	JHU15130	immunoglobulin heavy constant gamma 1 (G1m marker)	.	0.09	3.8
PAK6	10074	27037	10	17	29	IGSF10	Q6WRI0-3	JHU12391	immunoglobulin superfamily member 10	.	0.09	12.5
PAK6	10106	30291	11	27	19	IKBIP	Q70UQ0-2	JHU13244	IKBKB interacting protein	.	0.09	6
PAK6	10011	14476	5	85	12	IL25	Q9H293-2	JHU11178	interleukin 25	.	0.09	5.7
PAK6	10016	51144	19	39	8	KANK1	Q14678	JHU30453	KN motif and ankyrin repeat domains 1	.	0.09	15.1
PAK6	10032	27715	10	39	3	KCNMB1	Q16558	JHU13819	potassium calcium-activated channel subfamily M regulatory beta subunit 1	.	0.09	4.2
PAK6	10095	34193	12	57	17	KDM4B	O94953	JHU15045	lysine demethylase 4B	.	0.09	16.7
PAK6	10038	37842	13	79	18	KIRREL2	Q6UWL6-5	JHU04452	kirre like nephrin family adhesion molecule 2	.	0.09	3.6
PAK6	10053	32221	11	87	29	KLF4	O43474	JHU05514	Kruppel like factor 4	.	0.09	5.4
PAK6	10132	32222	11	87	30	L3HYPDH	Q96EM0	JHU13606	trans-L-3-hydroxyproline dehydratase	.	0.09	0.7
PAK6	10092	34195	12	57	19	LAD1	O00515	JHU15141	ladinin 1	.	0.09	8.2
PAK6	10058	19601	7	61	17	LAIR2	Q6ISS4	JHU09741	leukocyte associated immunoglobulin like receptor 2	.	0.09	1.6
PAK6	10119	33046	12	21	22	LRFN3	Q9BTN0	JHU12774	leucine rich repeat and fibronectin type III domain containing 3	.	0.09	7.4
PAK6	10062	4162	2	39	2	MAGEA10	P43363	JHU02350	MAGE family member A10	.	0.09	6.5
PAK6	10034	31302	11	59	6	MARK2	Q7KZI7-10	JHU15147	microtubule affinity regulating kinase 2	.	0.09	5.5
PAK6	10026	135	1	5	7	MECR	Q9BV79	JHU00333	mitochondrial trans-2-enoyl-CoA reductase	.	0.09	5.7
PAK6	10035	37855	13	79	31	METTL20	Q8IXQ9	JHU05906	electron transfer flavoprotein subunit beta lysine methyltransferase	.	0.09	6.6
PAK6	10098	9171	4	11	19	MPZL2	O60487	JHU00605	myelin protein zero like 2	.	0.09	6.3
PAK6	10043	6340	3	15	4	MRRF	Q96E11	JHU01019	mitochondrial ribosome recycling factor	.	0.09	5.4
PAK6	10120	38098	13	87	18	MYD88	Q99836	JHU25035	MYD88 innate immune signal transduction adaptor	.	0.09	5.8
PAK6	10104	42074	15	27	26	NCAN	O14594	JHU19407	neurocan	.	0.09	17.4
PAK6	10060	45462	16	41	22	NCOA1	Q15788	JHU16664	nuclear receptor coactivator 1	.	0.09	2.9
PAK6	10022	42512	15	41	16	NFATC2	Q13469	JHU16753	nuclear factor of activated T cells 2	.	0.09	4.6
PAK6	10087	9095	4	9	7	NIT2	Q9NQR4	JHU00722	nitrilase family member 2	.	0.09	1.5
PAK6	10089	41220	15	1	4	Nr1h4	Q60641-2	JHU19758	Bile acid receptor (mouse protein)	.	0.09	5.8
PAK6	10105	3272	2	11	8	NXPH3	O95157	JHU00540	neurexophilin 3	.	0.09	14.1
PAK6	10084	50185	19	9	9	OLAH	Q9NV23	JHU27738	oleoyl-ACP hydrolase	.	0.09	2.3
PAK6	10124	8606	3	85	30	OR10A3	P58181	JHU05700	olfactory receptor family 10 subfamily A member 3	.	0.09	13.5
PAK6	10009	5701	2	87	5	OR10H1	Q9Y4A9	JHU05417	olfactory receptor family 10 subfamily H member 1	.	0.09	11.1
PAK6	10123	41611	15	13	11	OR4C13	Q8NGP0	JHU10231	olfactory receptor family 4 subfamily C member 13	.	0.09	4.7
PAK6	10127	18060	7	13	12	OR4S2	Q8NH73	JHU06581	olfactory receptor family 4 subfamily S member 2	.	0.09	9.3
PAK6	10097	44048	15	89	16	ORC3	Q9UBD5-2	JHU10425	origin recognition complex subunit 3	.	0.09	4.2
PAK6	10042	40796	14	79	28	OS9	Q13438-2	JHU02649	OS9 endoplasmic reticulum lectin	.	0.09	13.3
PAK6	10082	38169	13	89	25	PCK1	P35558	JHU23685	phosphoenolpyruvate carboxykinase 1	.	0.09	1
PAK6	10133	45269	16	35	21	PDK1	Q15118	JHU17272	pyruvate dehydrogenase kinase 1	.	0.09	6.2
PAK6	10118	13899	5	67	11	PNMA5	Q96PV4	JHU10240	PNMA family member 5	.	0.09	3.5
PAK6	10044	16272	6	49	16	POLR2M	P0CAP2	JHU09061	RNA polymerase II subunit M	.	0.09	1.5
PAK6	10045	35733	13	13	21	PPP2R5C	Q13362-2	JHU00162	protein phosphatase 2 regulatory subunit B'gamma	.	0.09	2.4
PAK6	10010	9292	4	15	12	PQBP1	O60828	JHU00835	polyglutamine binding protein 1	.	0.09	3.7
PAK6	10101	46552	16	75	24	PRAMEF22	A3QJZ6	JHU19226	PRAME family member 22	.	0.09	6.4
PAK6	10014	38869	14	19	21	PRB4		JHU19325	proline rich protein BstNI subfamily 4	.	0.09	1.5
PAK6	10030	44817	16	21	17	PRSS16	Q9NQE7	JHU19131	serine protease 16	.	0.09	5.6
PAK6	10021	39380	14	35	20	PSKH2	Q96QS6	JHU17083	protein serine kinase H2	.	0.09	9.5
PAK6	10110	3592	2	21	8	PTS	Q03393	JHU01321	6-pyruvoyltetrahydropterin synthase	.	0.09	2.3
PAK6	10137	41818	15	19	26	RBM24	Q9BX46-2	JHU19046	RNA binding motif protein 24	.	0.09	2.3
PAK6	10061	3271	2	11	7	RBMS1	P29558	JHU00738	RNA binding motif single stranded interacting protein 1	.	0.09	6.3
PAK6	10083	44752	16	19	16	RLN3	Q8WXF3	JHU19233	relaxin 3	.	0.09	4.2
PAK6	10121	4243	2	41	19	RNF24	Q9Y225	JHU02564	ring finger protein 24	.	0.09	5.2
PAK6	10078	37216	13	59	32	RYK		JHU17316	receptor like tyrosine kinase	.	0.09	11.7
PAK6	10059	25415	9	59	7	SCHIP1	Q9P0W5-4	JHU15263	IQCJ-SCHIP1 readthrough	.	0.09	2.8
PAK6	10080	17029	6	73	5	SCOC	Q9UIL1-3	JHU10437	short coiled-coil protein	.	0.09	0.8
PAK6	10138	46424	16	71	24	SERPINA4	P29622	JHU02002	serpin family A member 4	.	0.09	4.4
PAK6	10012	18144	7	15	32	SLC16A7	O60669	JHU06693	solute carrier family 16 member 7	.	0.09	11.6
PAK6	10070	27971	10	47	3	SLC19A2	O60779	JHU14243	solute carrier family 19 member 2	.	0.09	5.2
PAK6	10116	10441	4	51	9	SLC22A23		JHU03181	solute carrier family 22 member 23	.	0.09	4.3
PAK6	10057	16526	6	57	14	SLC25A17	O43808	JHU09389	solute carrier family 25 member 17	.	0.09	4
PAK6	10125	12112	5	11	16	SLC2A2	P11168-2	JHU06413	solute carrier family 2 member 2	.	0.09	11.7
PAK6	10049	28373	10	59	21	SLC39A13	Q96H72	JHU15267	solute carrier family 39 member 13	.	0.09	4.7
PAK6	10048	22538	8	61	10	SLC46A3	Q7Z3Q1	JHU09967	solute carrier family 46 member 3	.	0.09	9.3
PAK6	10028	6481	3	19	17	SMIM3	Q9BZL3	JHU01306	small integral membrane protein 3	.	0.09	3.4
PAK6	10050	14857	6	5	9	SMPD1		JHU05932	sphingomyelin phosphodiesterase 1	.	0.09	3.8
PAK6	10054	5020	2	65	28	SPACA1	Q9HBV2	JHU04208	sperm acrosome associated 1	.	0.09	4.4
PAK6	10135	6929	3	33	17	ST6GALNAC6	Q969X2	JHU02099	ST6 N-acetylgalactosaminide alpha-2,6-sialyltransferase 6	.	0.09	15.1
PAK6	10103	39750	14	47	6	TACSTD2	P09758	JHU18417	tumor associated calcium signal transducer 2	.	0.09	5.2
PAK6	10085	51603	20	9	19	TAT	P17735	JHU28032	tyrosine aminotransferase	.	0.09	4.7
PAK6	10131	44294	16	5	6	TBX19	O60806	JHU19774	T-box 19	.	0.09	9.2
PAK6	10063	30801	11	43	17	TIAM2	Q8IVF5-3	JHU14348	T cell lymphoma invasion and metastasis 2	.	0.09	3.6
PAK6	10114	16157	6	45	29	TLR9	Q9NR96	JHU08627	toll like receptor 9	.	0.09	11.9
PAK6	10024	27482	10	31	26	TMC7	Q7Z402	JHU13492	transmembrane channel like 7	.	0.09	14.2
PAK6	10079	12108	5	11	12	TMCC1	O94876	JHU06227	transmembrane and coiled-coil domain family 1	.	0.09	6.2
PAK6	10051	4448	2	47	32	TMED10	P49755	JHU02861	transmembrane p24 trafficking protein 10	.	0.09	13.7
PAK6	10129	25924	9	75	4	TMX2	Q9Y320-2	JHU16338	thioredoxin related transmembrane protein 2	.	0.09	2.8
PAK6	10067	45212	16	33	28	TNK1	Q13470	JHU17280	tyrosine kinase non receptor 1	.	0.09	16.8
PAK6	10108	37650	13	73	18	TNRC6C	Q9HCJ0	JHU18133	trinucleotide repeat containing adaptor 6C	.	0.09	2.8
PAK6	10136	7636	3	55	20	TRIM48	Q8IWZ4	JHU03541	tripartite motif containing 48	.	0.09	9.1
PAK6	10013	30479	11	33	15	TRIM61	Q5EBN2	JHU13496	tripartite motif containing 61	.	0.09	7.3
PAK6	10046	13128	5	43	8	TRMT1	Q9NXH9-2	JHU08632	tRNA methyltransferase 1	.	0.09	10.5
PAK6	10100	46421	16	71	21	TRNAU1AP	Q9NX07-2	JHU06702	tRNA selenocysteine 1 associated protein 1	.	0.09	7.2
PAK6	10134	2267	1	71	27	TSNAX	Q99598	JHU04409	translin associated factor X	.	0.09	3.1
PAK6	10033	28188	10	53	28	TTC1	Q99614	JHU14894	tetratricopeptide repeat domain 1	.	0.09	0.6
PAK6	10107	34561	12	69	1	TTC31	Q49AM3-2	JHU15952	tetratricopeptide repeat domain 31	.	0.09	10.2
PAK6	10019	42188	15	31	12	VHLL	Q6RSH7	JHU17106	VHL like	.	0.09	2.9
PAK6	10077	30359	11	29	23	YTHDF1	Q9BYJ9	JHU13112	YTH N6-methyladenosine RNA binding protein 1	.	0.09	5.5
PAK6	10122	18953	7	41	9	ZADH2	Q8N4Q0	JHU08252	zinc binding alcohol dehydrogenase domain containing 2	.	0.09	2.2
PAK6	10037	31133	11	53	29	ZNF263	O14978	JHU14710	zinc finger protein 263	.	0.09	11.3
PAK6	10039	16079	6	43	15	ZSCAN4	Q8NAM6	JHU08543	zinc finger and SCAN domain containing 4	.	0.09	14.6
PAK6	10163	5441	2	79	1	ABCB7	O75027	JHU05185	ATP binding cassette subfamily B member 7	.	0.08	15.3
PAK6	10155	6601	3	23	9	APIP	Q96GX9	JHU01253	APAF1 interacting protein	.	0.08	2.2
PAK6	10181	41566	15	11	30	C4orf46	Q504U0	JHU11944	chromosome 4 open reading frame 46	.	0.08	2
PAK6	10166	32539	12	5	27	CFHR5	Q9BXR6	JHU11627	complement factor H related 5	.	0.08	5.8
PAK6	10190	1691	1	53	27	CRP	P02741-2	JHU03191	C-reactive protein	.	0.08	4.2
PAK6	10172	3524	2	19	4	CUTC	Q9NTM9	JHU01362	cutC copper transporter	.	0.08	7.1
PAK6	10153	41945	15	23	25	DEFB131	P59861	JHU19210	defensin beta 131A	.	0.08	3.7
PAK6	10171	46559	16	75	31	DNAJC16	Q9Y2G8	JHU06842	DnaJ heat shock protein family (Hsp40) member C16	.	0.08	8.4
PAK6	10162	21215	8	19	31	DNAJC5G	Q8N7S2	JHU07222	DnaJ heat shock protein family (Hsp40) member C5 gamma	.	0.08	5.6
PAK6	10147	10464	4	51	32	DRAM1_frag		JHU03201	DNA damage regulated autophagy modulator 1	.	0.08	10.6
PAK6	10188	32266	11	89	10	ENTPD1	P49961	JHU13723	ectonucleoside triphosphate diphosphohydrolase 1	.	0.08	4.4
PAK6	10144	12806	5	33	6	EPHB1	P54762	JHU07897	EPH receptor B1	.	0.08	7.4
PAK6	10157	34759	12	75	7	EZR	P15311	JHU16385	ezrin	.	0.08	6.9
PAK6	10159	1373	1	43	29	FARSA	Q9Y285	JHU02810	phenylalanyl-tRNA synthetase subunit alpha	.	0.08	12.2
PAK6	10156	30680	11	39	24	FUT6	P51993	JHU14006	fucosyltransferase 6	.	0.08	8.7
PAK6	10174	8733	3	89	29	GLRB	P48167	JHU05506	glycine receptor beta	.	0.08	21.5
PAK6	10185	47878	17	25	6	GOLGA8F; GOLGA8G	Q08AF8	JHU29796	golgin A8 family member F	.	0.08	12.6
PAK6	10164	45442	16	41	2	HIPK3	Q9H422	JHU17302	homeodomain interacting protein kinase 3	.	0.08	9.1
PAK6	10169	9420	4	19	12	HYLS1	Q96M11	JHU01186	HYLS1 centriolar and ciliogenesis associated	.	0.08	8.8
PAK6	10184	45145	16	31	25	ILVBL	A1L0T0	JHU14018	ilvB acetolactate synthase like	.	0.08	6.6
PAK6	10182	46415	16	71	15	JHU18852		JHU18852		.	0.08	5.2
PAK6	10146	1748	1	55	20	LOC79160		JHU03515		.	0.08	3.2
PAK6	10176	22223	8	51	15	LTF		JHU08884	lactotransferrin	.	0.08	11.6
PAK6	10178	46036	16	59	20	MEGF6	O75095	JHU17460	multiple EGF like domains 6	.	0.08	58.4
PAK6	10151	32519	12	5	7	MFNG	O00587	JHU11848	MFNG O-fucosylpeptide 3-beta-N-acetylglucosaminyltransferase	.	0.08	8.9
PAK6	10143	34451	12	65	19	MIPOL1	Q8TD10	JHU15537	mirror-image polydactyly 1	.	0.08	8.5
PAK6	10165	5007	2	65	15	NDUFV3	P56181	JHU03905	NADH:ubiquinone oxidoreductase subunit V3	.	0.08	7.9
PAK6	10179	4120	2	37	24	NONO	Q15233	JHU02555	non-POU domain containing octamer binding	.	0.08	3.7
PAK6	10175	18453	7	25	21	OLFML2B	Q68BL8-2	JHU07352	olfactomedin like 2B	.	0.08	1.3
PAK6	10148	11997	5	7	29	OR51G1	Q8NGK1	JHU06295	olfactory receptor family 51 subfamily G member 1 (gene/pseudogene)	.	0.08	12.6
PAK6	10168	11533	4	85	13	OR5P3	Q8WZ94	JHU05723	olfactory receptor family 5 subfamily P member 3	.	0.08	12.2
PAK6	10173	4430	2	47	14	PAFAH1B2	P68402	JHU02840	platelet activating factor acetylhydrolase 1b catalytic subunit 2	.	0.08	0.8
PAK6	10187	14090	5	73	10	PAX5	Q02548	JHU10711	paired box 5	.	0.08	8.4
PAK6	10183	8149	3	71	21	PIP	P12273	JHU04576	prolactin induced protein	.	0.08	3.9
PAK6	10177	45471	16	41	31	PNMA6A	P0C5W0	JHU17372	(obsolete UniProt entry)	.	0.08	2.2
PAK6	10141	6981	3	35	5	PSMA4	P25789	JHU01993	proteasome subunit alpha 4	.	0.08	3.1
PAK6	10186	42010	15	25	26	RNASE9	P60153	JHU19430	ribonuclease A family member 9 (inactive)	.	0.08	7.3
PAK6	10145	30807	11	43	23	RUFY1	Q96T51-2	JHU14240	RUN and FYVE domain containing 1	.	0.08	1.8
PAK6	10191	22232	8	51	24	SERPING1	P05155	JHU09097	serpin family G member 1	.	0.08	2.9
PAK6	10149	13958	5	69	6	SLC7A2	P52569-2	JHU10258	solute carrier family 7 member 2	.	0.08	8.5
PAK6	10192	22687	8	65	31	SLX1A	Q9BQ83-2	JHU09917	SLX1 homolog A, structure-specific endonuclease subunit	.	0.08	6.3
PAK6	10161	42896	15	53	16	SSTR3	P32745	JHU18724	somatostatin receptor 3	.	0.08	7.8
PAK6	10158	34962	12	81	18	STK38	Q15208	JHU00948	serine/threonine kinase 38	.	0.08	5.7
PAK6	10152	37904	13	81	16	STRIP2	Q9ULQ0-2	JHU00702	striatin interacting protein 2	.	0.08	5.9
PAK6	10150	18636	7	31	12	TAB1	Q15750	JHU07730	TGF-beta activated kinase 1 (MAP3K7) binding protein 1	.	0.08	2.6
PAK6	10160	37727	13	75	31	TMC5	Q6UXY8-3	JHU09302	transmembrane channel like 5	.	0.08	13.1
PAK6	10142	17158	6	77	6	TNFSF8	P32971	JHU10641	TNF superfamily member 8	.	0.08	5.9
PAK6	10154	42004	15	25	20	TNS2	Q63HR2	JHU19435	tensin 2	.	0.08	11
PAK6	10189	32284	11	89	28	TPK1	Q9H3S4	JHU13974	thiamin pyrophosphokinase 1	.	0.08	0.7
PAK6	10167	33050	12	21	26	TRAPPC12	Q8WVT3	JHU12719	trafficking protein particle complex 12	.	0.08	3.1
PAK6	10170	41675	15	15	11	VENTX	O95231	JHU10357	VENT homeobox	.	0.08	6
PAK6	10180	31579	11	67	27	ZNF624	Q9P2J8-2	JHU15859	zinc finger protein 624	.	0.08	48.3
PAK6	10279	23760	9	7	16	38961	Q14141-2	JHU12061	septin 6	.	0.07	1.6
PAK6	10286	13124	5	43	4	ACSS2	Q9NR19	JHU08643	acyl-CoA synthetase short chain family member 2	.	0.07	3.1
PAK6	10327	42393	15	37	25	AFF3	P51826-2	JHU16718	AF4/FMR2 family member 3	.	0.07	13.3
PAK6	10299	7942	3	65	6	AGTR1	P30556	JHU16058	angiotensin II receptor type 1	.	0.07	16.9
PAK6	10272	389	1	13	5	ANTXR1	Q9H6X2-4	JHU00771	ANTXR cell adhesion molecule 1	.	0.07	8
PAK6	10195	48968	18	15	8	ARL14EP	Q8N8R7	JHU05769	ADP ribosylation factor like GTPase 14 effector protein	.	0.07	14.9
PAK6	10296	41049	14	87	25	ASB3	Q9Y575	JHU23472	ankyrin repeat and SOCS box containing 3	.	0.07	12
PAK6	10257	8469	3	81	21	B2R550		JHU05283		.	0.07	3.3
PAK6	10293	51017	19	35	9	B3GALT5	Q9Y2C3	JHU30056	beta-1,3-galactosyltransferase 5	.	0.07	4.9
PAK6	10303	41223	15	1	7	Bcl11b	Q99PV8-2	JHU19796	B-cell lymphoma/leukemia 11B duced tumor suppressor gene 1 protein (mouse protein)	.	0.07	15.8
PAK6	10252	33949	12	49	29	BCOR	Q6W2J9-3	JHU14624	BCL6 corepressor	.	0.07	3.4
PAK6	10318	9369	4	17	25	BIN3-IT1_frag		JHU01002	BIN3 intronic transcript 1	.	0.07	7.2
PAK6	10298	5396	2	77	20	BT007332		JHU04616		.	0.07	5.7
PAK6	10229	20628	8	1	20	BYSL	Q13895	JHU05768	bystin like	.	0.07	5.7
PAK6	10324	33615	12	39	15	CD58	P19256	JHU13800	CD58 molecule	.	0.07	4.1
PAK6	10295	37979	13	83	27	CD8A	P01732	JHU13034	CD8a molecule	.	0.07	6.7
PAK6	10205	45445	16	41	5	CDC42BPB	Q9Y5S2	JHU17287	CDC42 binding protein kinase beta	.	0.07	20
PAK6	10210	7628	3	55	12	CHID1	Q9BWS9	JHU03483	chitinase domain containing 1	.	0.07	5.5
PAK6	10194	12361	5	19	9	CLMP	Q9H6B4	JHU07014	CXADR like membrane protein	.	0.07	6.2
PAK6	10320	21074	8	15	18	CPNE5	Q9HCH3-2	JHU06837	copine 5	.	0.07	3.9
PAK6	10264	12558	5	25	14	CSRP3	P50461	JHU07421	cysteine and glycine rich protein 3	.	0.07	2.1
PAK6	10311	51978	20	21	10	CXorf57	Q6NSI4	JHU29440	RPA1 related single stranded DNA binding protein, X-linked	.	0.07	12.6
PAK6	10224	44815	16	21	15	CYP11B2	P19099	JHU18997	cytochrome P450 family 11 subfamily B member 2	.	0.07	8.8
PAK6	10199	5277	2	73	29	DRG2	P55039	JHU04723	developmentally regulated GTP binding protein 2	.	0.07	13.5
PAK6	10214	36866	13	49	2	DZIP3	Q86Y13	JHU18547	DAZ interacting zinc finger protein 3	.	0.07	15.1
PAK6	10273	20367	7	85	15	EDDM3A	Q14507	JHU11164	epididymal protein 3A	.	0.07	6.8
PAK6	10242	30618	11	37	26	EEF1E1	O43324	JHU13807	eukaryotic translation elongation factor 1 epsilon 1	.	0.07	2.7
PAK6	10246	16922	6	69	26	EIF1AX	P47813	JHU10005	eukaryotic translation initiation factor 1A X-linked	.	0.07	3.4
PAK6	10226	10964	4	67	20	ELOVL6		JHU29117	ELOVL fatty acid elongase 6	.	0.07	10.6
PAK6	10228	9222	4	13	6	EVA1A	Q9H8M9	JHU01050	eva-1 homolog A, regulator of programmed cell death	.	0.07	7.5
PAK6	10260	11585	4	87	1	EXTL2	Q9UBQ6	JHU05593	exostosin like glycosyltransferase 2	.	0.07	12.2
PAK6	10297	42201	15	31	25	EYA2	O00167-2	JHU04634	EYA transcriptional coactivator and phosphatase 2	.	0.07	4.9
PAK6	10237	33363	12	31	19	FADS1	O60427	JHU13624	fatty acid desaturase 1	.	0.07	7.7
PAK6	10221	4191	2	39	31	FAM156A	Q8NDB6	JHU02677	family with sequence similarity 156 member A	.	0.07	11.5
PAK6	10292	40858	14	81	26	FBXO44	Q9H4M3-2	JHU02050	F-box protein 44	.	0.07	2.4
PAK6	10238	35104	12	85	32	FGL1	Q08830	JHU04442	fibrinogen like 1	.	0.07	9.3
PAK6	10233	25758	9	69	30	FKBP2	P26885	JHU15983	FKBP prolyl isomerase 2	.	0.07	5
PAK6	10248	37202	13	59	18	FOLH1B	Q9HBA9	JHU17714	folate hydrolase 1B	.	0.07	11.8
PAK6	10215	22112	8	47	32	FOXRED2	Q8IWF2	JHU08582	FAD dependent oxidoreductase domain containing 2	.	0.07	21.5
PAK6	10198	50952	19	33	8	FUT7	Q11130	JHU30109	fucosyltransferase 7	.	0.07	9
PAK6	10321	21587	8	31	19	G6PC	P35575	JHU07907	glucose-6-phosphatase catalytic subunit	.	0.07	12.9
PAK6	10244	39176	14	29	8	G6PC2	Q9NQR9	JHU19477	glucose-6-phosphatase catalytic subunit 2	.	0.07	9
PAK6	10236	23703	9	5	23	GDPD5	Q8WTR4	JHU11547	glycerophosphodiester phosphodiesterase domain containing 5	.	0.07	16.9
PAK6	10256	50833	19	29	17	GIMAP1	Q8WWP7	JHU29670	GTPase, IMAP family member 1	.	0.07	4.9
PAK6	10230	23702	9	5	22	GLCE	O94923	JHU11645	glucuronic acid epimerase	.	0.07	13.4
PAK6	10309	34133	12	55	21	GNA12	Q03113	JHU15219	G protein subunit alpha 12	.	0.07	14.4
PAK6	10302	40797	14	79	29	GPLD1	P80108-2	JHU07523	glycosylphosphatidylinositol specific phospholipase D1	.	0.07	10.6
PAK6	10328	14469	5	85	5	GUCA2A	Q02747	JHU11171	guanylate cyclase activator 2A	.	0.07	2.1
PAK6	10269	48726	18	7	22	HECTD3	Q5T447-2	JHU28073	HECT domain E3 ubiquitin protein ligase 3	.	0.07	2.2
PAK6	10331	24224	9	21	32	HMGA1	P17096-2	JHU12763	high mobility group AT-hook 1	.	0.07	10.4
PAK6	10219	19589	7	61	5	HMGN2	P05204	JHU09642	high mobility group nucleosomal binding domain 2	.	0.07	2.9
PAK6	10223	14490	5	85	26	HS3ST5	Q8IZT8	JHU11175	heparan sulfate-glucosamine 3-sulfotransferase 5	.	0.07	7.7
PAK6	10218	18823	7	37	7	HSD3B2	P26439	JHU08391	hydroxy-delta-5-steroid dehydrogenase, 3 beta- and steroid delta-isomerase 2	.	0.07	1.7
PAK6	10323	29463	11	1	23	HYAL1	Q12794-5	JHU11552	hyaluronidase 1	.	0.07	4.7
PAK6	10294	8833	4	1	1	IFT22	Q9H7X7-2	JHU00265	intraflagellar transport 22	.	0.07	2.4
PAK6	10322	28292	10	57	4	IGKC	P01834	JHU15131	immunoglobulin kappa constant	.	0.07	1.6
PAK6	10267	18902	7	39	22	IGL@		JHU08200	immunoglobulin lambda locus	.	0.07	1.6
PAK6	10312	14602	5	89	10	JPH2	Q9BR39-2	JHU11456	junctophilin 2	.	0.07	5.7
PAK6	10216	46227	16	65	19	KALRN	O60229-2	JHU17304	kalirin RhoGEF kinase	.	0.07	16.4
PAK6	10212	21788	8	37	28	KIAA1468_frag		JHU08398	RAB11 binding and LisH domain, coiled-coil and HEAT repeat containing	.	0.07	9.1
PAK6	10249	38600	14	11	8	KJ902354_frag		JHU02045		.	0.07	5.1
PAK6	10202	15950	6	39	14	LMAN1	P49257	JHU08205	lectin, mannose binding 1	.	0.07	10.1
PAK6	10274	28867	10	75	3	LPAR1	Q92633-2	JHU16081	lysophosphatidic acid receptor 1	.	0.07	8
PAK6	10315	35612	13	9	28	LPAR4	Q99677	JHU15899	lysophosphatidic acid receptor 4	.	0.07	11.8
PAK6	10254	38860	14	19	12	LPO	P22079	JHU19026	lactoperoxidase	.	0.07	12.1
PAK6	10326	20303	7	83	15	LYSMD4		JHU10791	LysM domain containing 4	.	0.07	2.4
PAK6	10310	40519	14	71	7	MAOA	P21397	JHU02165	monoamine oxidase A	.	0.07	1.9
PAK6	10225	2954	2	1	10	MYOT	Q9UBF9	JHU00336	myotilin	.	0.07	8.6
PAK6	10287	1859	1	59	3	NCKAP1	Q9Y2A7	JHU03522	NCK associated protein 1	.	0.07	9.4
PAK6	10265	28039	10	49	7	NDST1	P52848	JHU14857	N-deacetylase and N-sulfotransferase 1	.	0.07	10.3
PAK6	10208	9819	4	31	27	NDUFS7	O75251	JHU02067	NADH:ubiquinone oxidoreductase core subunit S7	.	0.07	5.8
PAK6	10317	8852	4	1	20	NME3	Q13232	JHU00059	NME/NM23 nucleoside diphosphate kinase 3	.	0.07	8.7
PAK6	10308	31071	11	51	31	NOTCH2NL	Q7Z3S9	JHU14859	notch 2 N-terminal like A	.	0.07	2.2
PAK6	10277	47126	17	1	22	NPR2	P20594	JHU24720	natriuretic peptide receptor 2	.	0.07	13.6
PAK6	10227	26376	9	89	8	NTSR2	O95665	JHU08215	neurotensin receptor 2	.	0.07	8.5
PAK6	10213	26784	10	9	32	OR2D3	Q8NGH3	JHU12031	olfactory receptor family 2 subfamily D member 3	.	0.07	15.3
PAK6	10329	17434	6	85	26	OR3A3	P47888	JHU11196	olfactory receptor family 3 subfamily A member 3	.	0.07	8.4
PAK6	10306	12229	5	15	5	OR5V1	Q9UGF6	JHU06590	olfactory receptor family 5 subfamily V member 1	.	0.07	9.3
PAK6	10211	16672	6	61	32	PAEP	P09466	JHU09762	progestagen associated endometrial protein	.	0.07	1.6
PAK6	10288	51459	20	5	3	PAK1	Q13153	JHU25512	p21 (RAC1) activated kinase 1	.	0.07	1.4
PAK6	10319	18394	7	23	26	PCBP1	Q15365	JHU06971	poly(rC) binding protein 1	.	0.07	1
PAK6	10258	13975	5	69	23	PCDHA8	Q9Y5H6-2	JHU10035	protocadherin alpha 8	.	0.07	12
PAK6	10261	14103	5	73	23	PDE4D	Q08499-8	JHU10428	phosphodiesterase 4D	.	0.07	12.9
PAK6	10283	18127	7	15	15	PHF20L1_frag		JHU06597	PHD finger protein 20 like 1	.	0.07	1.9
PAK6	10333	39107	14	27	3	PHOSPHO1	Q8TCT1	JHU19414	phosphoethanolamine/phosphocholine phosphatase	.	0.07	0.8
PAK6	10280	37471	13	67	31	PIGH	Q14442	JHU04962	phosphatidylinositol glycan anchor biosynthesis class H	.	0.07	1.9
PAK6	10217	16089	6	43	25	PIGQ	Q9BRB3	JHU08705	phosphatidylinositol glycan anchor biosynthesis class Q	.	0.07	17.9
PAK6	10284	45574	16	45	6	PIWIL4	Q7Z3Z4	JHU18394	piwi like RNA-mediated gene silencing 4	.	0.07	13.9
PAK6	10231	10893	4	65	13	PRCP	P42785	JHU04199	prolylcarboxypeptidase	.	0.07	15
PAK6	10285	8	1	1	8	PRKRIR_frag		JHU00167	THAP domain containing 12	.	0.07	9.5
PAK6	10203	19026	7	43	18	PYURF	Q96I23	JHU08802	PIGY upstream reading frame	.	0.07	1.1
PAK6	10301	28438	10	61	22	RAB34	Q9BZG1	JHU15448	RAB34, member RAS oncogene family	.	0.07	1
PAK6	10200	10318	4	47	14	RABEPK	Q7Z6M1	JHU02845	Rab9 effector protein with kelch motifs	.	0.07	1.2
PAK6	10207	277	1	9	21	RELT	Q969Z4	JHU00760	RELT TNF receptor	.	0.07	8.1
PAK6	10222	6469	3	19	5	RFX5	P48382	JHU01213	regulatory factor X5	.	0.07	17.5
PAK6	10307	19855	7	69	15	RP9	Q8TA86	JHU10053	RP9 pre-mRNA splicing factor	.	0.07	30.4
PAK6	10291	27360	10	27	32	RPS6KB2	Q9UBS0	JHU13196	ribosomal protein S6 kinase B2	.	0.07	7.2
PAK6	10332	45315	16	37	3	RYK		JHU17316	receptor like tyrosine kinase	.	0.07	7.2
PAK6	10325	39636	14	43	20	SATB1	Q01826	JHU18221	SATB homeobox 1	.	0.07	1.1
PAK6	10239	42075	15	27	27	SBK1	Q52WX2	JHU19535	SH3 domain binding kinase 1	.	0.07	5.1
PAK6	10300	22495	8	59	31	SCAF8	Q9UPN6	JHU09571	SR-related CTD associated factor 8	.	0.07	1.5
PAK6	10247	33094	12	23	6	SCFD2	Q8WU76	JHU12896	sec1 family domain containing 2	.	0.07	2.5
PAK6	10243	38087	13	87	7	SEPSECS	Q9HD40	JHU25142	Sep (O-phosphoserine) tRNA:Sec (selenocysteine) tRNA synthase	.	0.07	8.3
PAK6	10255	46275	16	67	3	SERGEF	Q9UGK8-2	JHU18866	secretion regulating guanine nucleotide exchange factor	.	0.07	5.2
PAK6	10316	1299	1	41	19	SERPINB6	P35237	JHU02570	serpin family B member 6	.	0.07	0.8
PAK6	10290	25799	9	71	7	SLAMF6	Q96DU3	JHU16030	SLAM family member 6	.	0.07	5
PAK6	10304	46789	16	83	5	SLC10A3	P09131	JHU13563	solute carrier family 10 member 3	.	0.07	1.9
PAK6	10281	2753	1	87	1	SLC25A45		JHU05639	solute carrier family 25 member 45	.	0.07	10.7
PAK6	10259	10821	4	63	5	SLC25A48	Q6ZT89-3	JHU03889	solute carrier family 25 member 48	.	0.07	6.3
PAK6	10278	11273	4	77	9	SLC30A4	O14863	JHU04775	solute carrier family 30 member 4	.	0.07	13.8
PAK6	10250	51341	20	1	13	SLC34A3	Q8N130	JHU25777	solute carrier family 34 member 3	.	0.07	4.9
PAK6	10305	23363	8	87	3	SLC5A3	P53794	JHU11214	solute carrier family 5 member 3	.	0.07	10.9
PAK6	10262	43998	15	87	30	SLC6A8	P48029	JHU22667	solute carrier family 6 member 8	.	0.07	7.9
PAK6	10275	40409	14	67	25	SOX6	P35712	JHU06898	SRY-box 6	.	0.07	4.2
PAK6	10220	40917	14	83	21	SSH1	Q8WYL5	JHU04113	slingshot protein phosphatase 1	.	0.07	3.5
PAK6	10268	14806	6	3	22	ST3GAL2	Q16842	JHU05933	ST3 beta-galactoside alpha-2,3-sialyltransferase 2	.	0.07	11.6
PAK6	10313	29959	11	17	7	STAG2	Q8N3U4	JHU12620	stromal antigen 2	.	0.07	10.9
PAK6	10276	45657	16	47	25	STC1	P52823	JHU18415	stanniocalcin 1	.	0.07	3.9
PAK6	10270	49413	18	29	5	SULT1A2	P50226	JHU29597	sulfotransferase family 1A member 2	.	0.07	2.5
PAK6	10209	19220	7	49	20	SVBP	Q8N300	JHU08845	small vasohibin binding protein	.	0.07	6.4
PAK6	10206	46473	16	73	9	TECPR2	O15040	JHU11459	tectonin beta-propeller repeat containing 2	.	0.07	12.5
PAK6	10245	43269	15	65	5	THAP9	Q9H5L6	JHU17858	THAP domain containing 9	.	0.07	40.8
PAK6	10232	17926	7	9	6	THOC6	Q86W42	JHU06420	THO complex 6	.	0.07	4
PAK6	10241	20631	8	1	23	TMEM135	Q86UB9	JHU05840	transmembrane protein 135	.	0.07	11
PAK6	10282	11784	5	1	8	TMEM150A	Q86TG1	JHU05939	transmembrane protein 150A	.	0.07	7.1
PAK6	10330	18568	7	29	8	TMEM204	Q9BSN7	JHU07406	transmembrane protein 204	.	0.07	6.5
PAK6	10193	17539	6	89	3	TMEM260	Q9NX78-2	JHU11230	transmembrane protein 260	.	0.07	15.8
PAK6	10314	32972	12	19	12	TNFRSF10C		JHU12679	TNF receptor superfamily member 10c	.	0.07	13.8
PAK6	10197	48029	17	29	29	TPTE2		JHU29723	transmembrane phosphoinositide 3-phosphatase and tensin homolog 2	.	0.07	11.2
PAK6	10234	26905	10	13	25	TRDMT1	O14717-5	JHU12527	tRNA aspartic acid methyltransferase 1	.	0.07	5.2
PAK6	10263	50895	19	31	15	TSPO2	Q5TGU0	JHU29964	translocator protein 2	.	0.07	5.3
PAK6	10253	36871	13	49	7	UGT1A5	P35504	JHU18826	UDP glucuronosyltransferase family 1 member A5	.	0.07	10.3
PAK6	10235	36173	13	27	13	USP29	Q9HBJ7	JHU17009	ubiquitin specific peptidase 29	.	0.07	16.1
PAK6	10251	27208	10	23	8	WNT6	Q9Y6F9	JHU12821	Wnt family member 6	.	0.07	17.4
PAK6	10196	51866	20	17	26	WRAP73		JHU00383	WD repeat containing, antisense to TP73	.	0.07	9
PAK6	10204	38490	14	7	26	ZBTB20	Q9HC78-2	JHU19958	zinc finger and BTB domain containing 20	.	0.07	14.5
PAK6	10289	24922	9	43	26	ZCCHC9	Q8N567	JHU14261	zinc finger CCHC-type containing 9	.	0.07	22.4
PAK6	10266	18654	7	31	30	ZDHHC12	Q96GR4-3	JHU08059	zinc finger DHHC-type containing 12	.	0.07	8.1
PAK6	10334	43857	15	83	17	ZNF524	Q96C55	JHU19663	zinc finger protein 524	.	0.07	11.5
PAK6	10271	287	1	9	31	ZNF556	Q9HAH1	JHU00768	zinc finger protein 556	.	0.07	29.1
PAK6	10201	7836	3	61	28	ZNF596	Q8TC21	JHU04223	zinc finger protein 596	.	0.07	38.8
PAK6	10240	3265	2	11	1	ZNHIT6	Q9NWK9	JHU00583	zinc finger HIT-type containing 6	.	0.07	6.8
PAK6	10378	28246	10	55	22	ANXA2R	Q3ZCQ2	JHU15010	annexin A2 receptor	.	0.06	1.2
PAK6	10352	15062	6	11	22	AP4S1	Q9Y587-2	JHU06240	adaptor related protein complex 4 subunit sigma 1	.	0.06	7
PAK6	10383	6170	3	9	26	APEX1	P27695	JHU00391	apurinic/apyrimidinic endodeoxyribonuclease 1	.	0.06	2.1
PAK6	10363	19230	7	49	30	APOL4		JHU09123	apolipoprotein L4	.	0.06	4.9
PAK6	10346	840	1	27	8	ARL6IP6	Q8N6S5	JHU01636	ADP ribosylation factor like GTPase 6 interacting protein 6	.	0.06	16.5
PAK6	10375	20232	7	81	8	BLVRB	P30043	JHU10852	biliverdin reductase B	.	0.06	0.8
PAK6	10361	12568	5	25	24	BRIX1	Q8TDN6	JHU18339	biogenesis of ribosomes BRX1	.	0.06	11.8
PAK6	10340	9877	4	33	21	C16orf70	Q9BSU1	JHU02214	chromosome 16 open reading frame 70	.	0.06	7.9
PAK6	10335	8335	3	77	15	C4orf42		JHU04655	CTBP1 divergent transcript	.	0.06	9.5
PAK6	10396	51852	20	17	12	C5AR1	P21730	JHU00203	complement C5a receptor 1	.	0.06	7.8
PAK6	10397	3161	2	7	25	CACYBP	Q9HB71	JHU16165	calcyclin binding protein	.	0.06	4.6
PAK6	10382	5152	2	69	32	CCDC82	Q8N4S0	JHU04333	coiled-coil domain containing 82	.	0.06	22.3
PAK6	10358	8080	3	69	16	CDK5	Q00535	JHU04434	cyclin dependent kinase 5	.	0.06	3
PAK6	10398	31046	11	51	6	CFAP161	Q6P656-2	JHU14720	cilia and flagella associated protein 161	.	0.06	9.2
PAK6	10351	11485	4	83	29	CSNK1D	P48730	JHU05107	casein kinase 1 delta	.	0.06	17
PAK6	10373	46752	16	81	32	CTSE	P14091	JHU07602	cathepsin E	.	0.06	3.8
PAK6	10369	9113	4	9	25	ENO2	P09104	JHU00604	enolase 2	.	0.06	1.1
PAK6	10338	770	1	25	2	FBXO31	Q5XUX0-2	JHU01576	F-box protein 31	.	0.06	3.6
PAK6	10367	20366	7	85	14	FBXO40	Q9UH90	JHU11256	F-box protein 40	.	0.06	7.7
PAK6	10337	41560	15	11	24	FBXW5_frag		JHU06258	F-box and WD repeat domain containing 5	.	0.06	4.7
PAK6	10355	10778	4	61	26	FGFR1OP2	Q9NVK5-3	JHU03879	FGFR1 oncogene partner 2	.	0.06	6.2
PAK6	10395	34208	12	57	32	FRMPD1	Q5SYB0	JHU15037	FERM and PDZ domain containing 1	.	0.06	3.5
PAK6	10345	32781	12	13	13	FUT10	Q6P4F1-7	JHU12573	fucosyltransferase 10	.	0.06	5.7
PAK6	10366	40271	14	63	15	GDPD4	Q6W3E5-2	JHU17806	glycerophosphodiester phosphodiesterase domain containing 4	.	0.06	12.6
PAK6	10389	29151	10	83	31	GNPDA1	P46926	JHU01864	glucosamine-6-phosphate deaminase 1	.	0.06	3.7
PAK6	10377	28825	10	73	25	GPR89A	B7ZAQ6-2	JHU16305	G protein-coupled receptor 89A	.	0.06	8.8
PAK6	10359	29078	10	81	22	GRPR	P30550	JHU16520	gastrin releasing peptide receptor	.	0.06	9
PAK6	10391	16414	6	53	30	GSTZ1	O43708	JHU09158	glutathione S-transferase zeta 1	.	0.06	0.9
PAK6	10388	8855	4	1	23	GTF2I	P78347-5	JHU00035	general transcription factor IIi	.	0.06	1.3
PAK6	10380	43797	15	81	21	HSPD1	P10809	JHU02056	heat shock protein family D (Hsp60) member 1	.	0.06	1.1
PAK6	10386	39762	14	47	18	INPP4A	Q96PE3-3	JHU18462	inositol polyphosphate-4-phosphatase type I A	.	0.06	12.1
PAK6	10357	21637	8	33	5	KJ900870_frag		JHU07714		.	0.06	4.2
PAK6	10349	44446	16	9	30	LAMB1	P07942	JHU10318	laminin subunit beta 1	.	0.06	29.4
PAK6	10356	21448	8	27	8	MAEA	Q7L5Y9	JHU07447	macrophage erythroblast attacher	.	0.06	20.2
PAK6	10384	32906	12	17	10	MAST2		JHU12593	microtubule associated serine/threonine kinase 2	.	0.06	8.7
PAK6	10365	43970	15	87	2	MED19	A0JLT2-2	JHU07256	mediator complex subunit 19	.	0.06	4.3
PAK6	10339	33435	12	33	27	MKS1_frag		JHU13540	MKS transition zone complex subunit 1	.	0.06	11.3
PAK6	10348	26113	9	81	1	NG_006966.3_frag		JHU16590		.	0.06	2.2
PAK6	10344	23643	9	3	27	NIF3L1	Q9GZT8-2	JHU11669	NGG1 interacting factor 3 like 1	.	0.06	1.6
PAK6	10350	45839	16	53	15	NLRC4	Q9NPP4	JHU18582	NLR family CARD domain containing 4	.	0.06	12.8
PAK6	10341	18950	7	41	6	NVL	O15381-3	JHU08315	nuclear VCP like	.	0.06	5.3
PAK6	10336	22865	8	71	17	OR10J1	P30954	JHU10139	olfactory receptor family 10 subfamily J member 1	.	0.06	10.6
PAK6	10347	17873	7	7	17	OR2W3	Q7Z3T1	JHU06290	olfactory receptor family 2 subfamily W member 3	.	0.06	12.6
PAK6	10385	34398	12	63	30	PRPH2	P23942	JHU15646	peripherin 2	.	0.06	3.7
PAK6	10372	34946	12	81	2	RCC1	P18754-2	JHU16460	regulator of chromosome condensation 1	.	0.06	6.7
PAK6	10381	47961	17	27	25	RFTN1	Q14699	JHU29858	raftlin, lipid raft linker 1	.	0.06	2.2
PAK6	10360	75	1	3	11	RGR		JHU00273	Retinal G protein coupled receptor	.	0.06	5.7
PAK6	10343	12552	5	25	8	RNF213	Q63HN8-5	JHU07445	ring finger protein 213	.	0.06	9.6
PAK6	10394	30539	11	35	11	SDS	P20132	JHU13668	serine dehydratase	.	0.06	1
PAK6	10362	16799	6	65	31	SFT2D2	O95562	JHU09965	SFT2 domain containing 2	.	0.06	3.6
PAK6	10354	6219	3	11	11	SKA2	Q8WVK7	JHU00606	spindle and kinetochore associated complex subunit 2	.	0.06	3.4
PAK6	10387	40726	14	77	22	SNAI2	O43623	JHU01226	snail family transcriptional repressor 2	.	0.06	12.3
PAK6	10368	35670	13	11	22	ST6GALNAC4	Q9H4F1	JHU02958	ST6 N-acetylgalactosaminide alpha-2,6-sialyltransferase 4	.	0.06	9.5
PAK6	10371	20316	7	83	28	ST8SIA3	O43173	JHU11121	ST8 alpha-N-acetyl-neuraminide alpha-2,8-sialyltransferase 3	.	0.06	13
PAK6	10364	41610	15	13	10	TAPBP_frag		JHU15181	TAP binding protein	.	0.06	3.2
PAK6	10353	37643	13	73	11	TMCO3	Q6UWJ1-3	JHU00950	transmembrane and coiled-coil domains 3	.	0.06	5.9
PAK6	10374	2589	1	81	29	TRIM44	Q96DX7	JHU05175	tripartite motif containing 44	.	0.06	9.6
PAK6	10390	13403	5	51	27	TRIP6	Q15654	JHU09012	thyroid hormone receptor interactor 6	.	0.06	8.5
PAK6	10370	34259	12	59	19	TRMU	O75648-3	JHU15188	tRNA 5-methylaminomethyl-2-thiouridylate methyltransferase	.	0.06	9.4
PAK6	10379	40351	14	65	31	TRPM6	Q9BX84	JHU17320	transient receptor potential cation channel subfamily M member 6	.	0.06	21.9
PAK6	10376	28566	10	65	22	ZBED5	Q49AG3	JHU15473	zinc finger BED-type containing 5	.	0.06	20
PAK6	10342	41541	15	11	5	ZNF440	Q8IYI8	JHU19973	zinc finger protein 440	.	0.06	37
PAK6	10392	20383	7	85	31	ZNF672	Q499Z4	JHU11514	zinc finger protein 672	.	0.06	32
PAK6	10393	23109	8	79	5	ZNF710	Q8N1W2	JHU10827	zinc finger protein 710	.	0.06	8
PAK6	10486	16473	6	55	25	ABLIM1	O14639-4	JHU09408	actin binding LIM protein 1	.	0.05	1.8
PAK6	10450	49950	19	1	30	ADAMTS13	Q76LX8	JHU25748	ADAM metallopeptidase with thrombospondin type 1 motif 13	.	0.05	8.1
PAK6	10459	19550	7	59	30	ADD2	P35612	JHU09509	adducin 2	.	0.05	5.9
PAK6	10469	14493	5	85	29	ADNP	Q9H2P0	JHU11232	activity dependent neuroprotector homeobox	.	0.05	13.9
PAK6	10512	28879	10	75	15	ADNP	Q9H2P0	JHU16057	activity dependent neuroprotector homeobox	.	0.05	9.5
PAK6	10425	18307	7	21	3	AGTR1	P30556	JHU16058	angiotensin II receptor type 1	.	0.05	13.5
PAK6	10492	40341	14	65	21	AGXT2	Q9BYV1	JHU18054	alanine--glyoxylate aminotransferase 2	.	0.05	4.8
PAK6	10493	45280	16	35	32	ALDH18A1	P54886	JHU17115	aldehyde dehydrogenase 18 family member A1	.	0.05	10.9
PAK6	10445	42694	15	47	6	APLNR	P35414	JHU18337	apelin receptor	.	0.05	10.2
PAK6	10474	23570	9	1	18	APRT	P07741	JHU11808	adenine phosphoribosyltransferase	.	0.05	0.6
PAK6	10436	21385	8	25	9	ATP1A2	P50993	JHU07402	ATPase Na+/K+ transporting subunit alpha 2	.	0.05	11
PAK6	10461	39362	14	35	2	ATP1B4	Q9UN42	JHU17021	ATPase Na+/K+ transporting family member beta 4	.	0.05	5.1
PAK6	10455	43220	15	63	20	B3GALT6	Q96L58	JHU17784	beta-1,3-galactosyltransferase 6	.	0.05	12.7
PAK6	10494	2574	1	81	14	B4GALT4	O60513	JHU05094	beta-1,4-galactosyltransferase 4	.	0.05	8.7
PAK6	10488	49218	18	23	2	BICC1	Q9H694	JHU24641	BicC family RNA binding protein 1	.	0.05	10.5
PAK6	10419	27267	10	25	3	C12orf49	Q9H741	JHU13021	chromosome 12 open reading frame 49	.	0.05	4
PAK6	10441	16582	6	59	6	C1orf131	Q8NDD1-2	JHU09417	chromosome 1 open reading frame 131	.	0.05	13.4
PAK6	10437	29146	10	83	26	C2orf27A	Q580R0	JHU16394	chromosome 2 open reading frame 27A	.	0.05	1.1
PAK6	10444	41112	14	89	24	CANX	P27824	JHU21249	calnexin	.	0.05	1.7
PAK6	10457	37899	13	81	11	CBS	P35520	JHU01072	cystathionine-beta-synthase	.	0.05	1.2
PAK6	10400	13316	5	49	4	CD99	P14209	JHU09036	CD99 molecule (Xg blood group)	.	0.05	0.9
PAK6	10405	42775	15	49	23	CDH2	P19022	JHU18540	cadherin 2	.	0.05	4.1
PAK6	10410	41680	15	15	16	CDK19	Q9BWU1	JHU09906	cyclin dependent kinase 19	.	0.05	1
PAK6	10476	26773	10	9	21	CGB2	Q6NT52	JHU12169	chorionic gonadotropin subunit beta 2	.	0.05	2.6
PAK6	10491	10817	4	63	1	CHKA	P35790	JHU04054	choline kinase alpha	.	0.05	2.5
PAK6	10406	11934	5	5	30	CIDEB	Q9UHD4	JHU06069	cell death inducing DFFA like effector b	.	0.05	3.4
PAK6	10448	20061	7	75	29	COX5B	P10606	JHU10482	cytochrome c oxidase subunit 5B	.	0.05	1.8
PAK6	10423	20623	8	1	15	CSNK1G3	Q9Y6M4-3	JHU05775	casein kinase 1 gamma 3	.	0.05	10.2
PAK6	10408	12427	5	21	11	CTSA	P10619	JHU07121	cathepsin A	.	0.05	2.8
PAK6	10418	12487	5	23	7	CXCR1	P25024	JHU07243	C-X-C motif chemokine receptor 1	.	0.05	6.3
PAK6	10471	29589	11	5	21	CYP26A1	O43174-2	JHU11822	cytochrome P450 family 26 subfamily A member 1	.	0.05	10.1
PAK6	10424	4426	2	47	10	CYTL1	Q9NRR1	JHU03007	cytokine like 1	.	0.05	4.4
PAK6	10487	27532	10	33	12	DCTD	P32321	JHU13430	dCMP deaminase	.	0.05	1.2
PAK6	10475	23638	9	3	22	ECI2_frag		JHU11675	enoyl-CoA delta isomerase 2	.	0.05	8.1
PAK6	10429	8404	3	79	20	EIF3K	Q9UBQ5	JHU05024	eukaryotic translation initiation factor 3 subunit K	.	0.05	1.8
PAK6	10501	43153	15	61	17	ERCC4	Q92889	JHU17892	ERCC excision repair 4, endonuclease catalytic subunit	.	0.05	15.8
PAK6	10477	29280	10	87	32	FBP2	O00757	JHU07227	fructose-bisphosphatase 2	.	0.05	3.5
PAK6	10443	38545	14	9	17	FIS1	Q9Y3D6	JHU02340	fission, mitochondrial 1	.	0.05	0.7
PAK6	10433	31319	11	59	23	FXYD5	Q96DB9	JHU14938	FXYD domain containing ion transport regulator 5	.	0.05	3.3
PAK6	10468	2703	1	85	15	GHSR	Q92847-2	JHU05398	growth hormone secretagogue receptor	.	0.05	10.8
PAK6	10438	41621	15	13	21	GK2	Q14410	JHU15700	glycerol kinase 2	.	0.05	8.8
PAK6	10402	17300	6	81	20	GKN2	Q86XP6	JHU10773	gastrokine 2	.	0.05	6.9
PAK6	10464	51930	20	19	26	GNB4	Q9HAV0	JHU27023	G protein subunit beta 4	.	0.05	5.7
PAK6	10467	30688	11	39	32	GPER1	Q99527	JHU13922	G protein-coupled estrogen receptor 1	.	0.05	10.2
PAK6	10504	17672	7	1	8	GZMK	P49863	JHU05897	granzyme K	.	0.05	7.5
PAK6	10495	36932	13	51	4	HCN2	Q9UL51	JHU18683	hyperpolarization activated cyclic nucleotide gated potassium and sodium channel 2	.	0.05	7.1
PAK6	10483	40922	14	83	26	HLA-DRB3	P79483	JHU00428	major histocompatibility complex, class II, DR beta 3	.	0.05	5.4
PAK6	10496	20166	7	79	6	HOXA7	P31268	JHU10975	homeobox A7	.	0.05	15
PAK6	10508	21911	8	41	23	HOXB7	P09629	JHU08101	homeobox B7	.	0.05	13.6
PAK6	10428	5716	2	87	20	HSD17B7	P56937	JHU05404	hydroxysteroid 17-beta dehydrogenase 7	.	0.05	1
PAK6	10517	49050	18	17	26	IGFBP5	P24593	JHU04165	insulin like growth factor binding protein 5	.	0.05	7.8
PAK6	10481	36106	13	25	10	KCND3	Q9UK17-2	JHU16961	potassium voltage-gated channel subfamily D member 3	.	0.05	13
PAK6	10458	40387	14	67	3	KHDC1L	Q5JSQ8	JHU18850	KH domain containing 1 like	.	0.05	0.9
PAK6	10470	24021	9	15	21	KJ901517		JHU12584		.	0.05	12.8
PAK6	10505	31815	11	75	7	LINGO1	Q96FE5-2	JHU16358	leucine rich repeat and Ig domain containing 1	.	0.05	1.9
PAK6	10511	43846	15	83	6	LIPA	P38571	JHU03025	lipase A, lysosomal acid type	.	0.05	7.9
PAK6	10431	18143	7	15	31	LRRC3B	Q96PB8	JHU06869	leucine rich repeat containing 3B	.	0.05	6.3
PAK6	10456	5070	2	67	14	MARVELD2	Q8N4S9	JHU05049	MARVEL domain containing 2	.	0.05	0.9
PAK6	10417	41631	15	13	31	MASP1	P48740-3	JHU15720	mannan binding lectin serine peptidase 1	.	0.05	2.1
PAK6	10420	29898	11	15	10	MBOAT7	Q96N66	JHU12591	membrane bound O-acyltransferase domain containing 7	.	0.05	12.2
PAK6	10449	41876	15	21	20	MMP16	P51512	JHU19032	matrix metallopeptidase 16	.	0.05	14.1
PAK6	10507	19396	7	55	4	MPZL1	O95297	JHU09457	myelin protein zero like 1	.	0.05	1.8
PAK6	10404	3731	2	25	19	NDUFA3	O95167	JHU01791	NADH:ubiquinone oxidoreductase subunit A3	.	0.05	2.6
PAK6	10415	37058	13	55	2	NLRP13	Q86W25	JHU17465	NLR family pyrin domain containing 13	.	0.05	12.2
PAK6	10506	2138	1	67	26	NOV	P48745	JHU04284	cellular communication network factor 3	.	0.05	3.9
PAK6	10460	27717	10	39	5	NPM2	Q86SE8	JHU13834	nucleophosmin/nucleoplasmin 2	.	0.05	4.1
PAK6	10430	11530	4	85	10	NPY6R	Q99463	JHU05699	neuropeptide Y receptor Y6 (pseudogene)	.	0.05	15.4
PAK6	10446	50178	19	9	2	NSA2	O95478	JHU26577	NSA2 ribosome biogenesis factor	.	0.05	18
PAK6	10451	51597	20	9	13	NT5C3A	Q9H0P0	JHU20376	5'-nucleotidase, cytosolic IIIA	.	0.05	2.2
PAK6	10480	31308	11	59	12	NXPH2	O95156	JHU14959	neurexophilin 2	.	0.05	6.1
PAK6	10465	222	1	7	30	OLR1	P78380	JHU00724	oxidized low density lipoprotein receptor 1	.	0.05	14.9
PAK6	10466	25304	9	55	24	OR2T2	Q6IF00	JHU15157	olfactory receptor family 2 subfamily T member 2	.	0.05	8.5
PAK6	10403	20875	8	9	11	OR3A3	P47888	JHU06390	olfactory receptor family 3 subfamily A member 3	.	0.05	6.9
PAK6	10519	32285	11	89	29	OR4D5	Q8NGN0	JHU05713	olfactory receptor family 4 subfamily D member 5	.	0.05	8.3
PAK6	10422	12000	5	7	32	OR6Q1	Q8NGQ2	JHU06304	olfactory receptor family 6 subfamily Q member 1 (gene/pseudogene)	.	0.05	5.8
PAK6	10463	2079	1	65	31	OVOL2	Q9BRP0	JHU04191	ovo like zinc finger 2	.	0.05	1.6
PAK6	10482	23239	8	83	7	P2RX6	O15547	JHU11092	purinergic receptor P2X 6	.	0.05	6.1
PAK6	10454	30803	11	43	19	PDPN	Q86YL7-6	JHU14406	podoplanin	.	0.05	0.8
PAK6	10452	9733	4	29	5	PI3	P19957	JHU01605	peptidase inhibitor 3	.	0.05	5.7
PAK6	10500	31381	11	61	21	PKP1	Q13835-2	JHU15644	plakophilin 1	.	0.05	20
PAK6	10409	18514	7	27	18	PPIL6	Q8IXY8	JHU07362	peptidylprolyl isomerase like 6	.	0.05	14.8
PAK6	10514	1169	1	37	17	PRDX3	P30048	JHU02467	peroxiredoxin 3	.	0.05	1.5
PAK6	10520	37086	13	55	30	PRSS16	Q9NQE7	JHU17753	serine protease 16	.	0.05	11.1
PAK6	10442	35932	13	19	28	PRSS38	A1L453	JHU19328	serine protease 38	.	0.05	11.4
PAK6	10499	30915	11	47	3	PUM3		JHU14210	pumilio RNA binding family member 3	.	0.05	6.1
PAK6	10399	5784	2	89	24	RASSF8	Q8NHQ8-2	JHU05635	Ras association domain family member 8	.	0.05	6
PAK6	10427	34079	12	53	31	RCHY1	Q96PM5-2	JHU14875	ring finger and CHY zinc finger domain containing 1	.	0.05	1.8
PAK6	10472	43352	15	67	24	REC8	O95072	JHU04005	REC8 meiotic recombination protein	.	0.05	7.6
PAK6	10509	50123	19	7	11	RFPL3	O75679	JHU20214	ret finger protein like 3	.	0.05	1.2
PAK6	10416	40261	14	63	5	RHD	Q02161	JHU17850	Rh blood group D antigen	.	0.05	14
PAK6	10490	1669	1	53	5	RING1	Q06587-2	JHU03075	ring finger protein 1	.	0.05	2.5
PAK6	10412	36490	13	37	10	RNF123		JHU17379	ring finger protein 123	.	0.05	9.5
PAK6	10440	6402	3	17	2	ROPN1L	Q96C74	JHU00841	rhophilin associated tail protein 1 like	.	0.05	1.1
PAK6	10478	9027	4	7	3	RPL14	P50914	JHU00455	ribosomal protein L14	.	0.05	16.7
PAK6	10401	14554	5	87	26	SIVA1	O15304	JHU11212	SIVA1 apoptosis inducing factor	.	0.05	2.2
PAK6	10489	21395	8	25	19	SLC31A2	O15432	JHU07571	solute carrier family 31 member 2	.	0.05	2.8
PAK6	10497	22750	8	67	30	SLC37A2	Q8TED4-2	JHU10348	solute carrier family 37 member 2	.	0.05	4.7
PAK6	10485	12738	5	31	2	SLC41A3	Q96GZ6-9	JHU07759	solute carrier family 41 member 3	.	0.05	5.6
PAK6	10473	18007	7	11	23	SLCO2B1	O94956	JHU06220	solute carrier organic anion transporter family member 2B1	.	0.05	6
PAK6	10484	1556	1	49	20	SPAG6	O75602-2	JHU03148	sperm associated antigen 6	.	0.05	3.1
PAK6	10518	22233	8	51	25	STAR	P49675	JHU09103	steroidogenic acute regulatory protein	.	0.05	1.8
PAK6	10453	24667	9	35	27	STAU2	Q9NUL3-3	JHU13570	staufen double-stranded RNA binding protein 2	.	0.05	26.2
PAK6	10479	10333	4	47	29	SUCLG1	P53597	JHU02858	succinate-CoA ligase alpha subunit	.	0.05	6.8
PAK6	10439	44437	16	9	21	TAB2	Q9NYJ8-2	JHU10730	TGF-beta activated kinase 1 (MAP3K7) binding protein 2	.	0.05	3.8
PAK6	10510	33738	12	43	10	TAC3	Q9UHF0-2	JHU14499	tachykinin 3	.	0.05	1.9
PAK6	10413	27483	10	31	27	TAPBP	O15533	JHU13572	TAP binding protein	.	0.05	7.4
PAK6	10516	40779	14	79	11	TM4SF4	P48230	JHU00374	transmembrane 4 L six family member 4	.	0.05	6
PAK6	10462	43860	15	83	20	TMEM97		JHU10068	transmembrane protein 97	.	0.05	4.5
PAK6	10407	18136	7	15	24	TRAPPC8		JHU06764	trafficking protein particle complex 8	.	0.05	11.5
PAK6	10435	18513	7	27	17	TSPAN7	P41732	JHU07481	tetraspanin 7	.	0.05	3.7
PAK6	10515	30669	11	39	13	UBTD1	Q9HAC8	JHU14165	ubiquitin domain containing 1	.	0.05	2.1
PAK6	10434	43588	15	75	4	UGT2A1	Q9Y4X1	JHU19250	UDP glucuronosyltransferase family 2 member A1 complex locus	.	0.05	8
PAK6	10502	51868	20	17	28	USP10	Q14694	JHU22865	ubiquitin specific peptidase 10	.	0.05	2
PAK6	10414	30938	11	47	26	UTP18	Q9Y5J1	JHU14258	UTP18 small subunit processome component	.	0.05	12.2
PAK6	10503	16791	6	65	23	WBSCR17	Q6IS24	JHU09694	polypeptide N-acetylgalactosaminyltransferase 17	.	0.05	2.6
PAK6	10447	47190	17	3	22	WHSC1	O96028	JHU24734	nuclear receptor binding SET domain protein 2	.	0.05	19
PAK6	10498	23113	8	79	9	WSB1	Q9Y6I7-3	JHU10926	WD repeat and SOCS box containing 1	.	0.05	4.7
PAK6	10513	42976	15	55	32	YJEFN3	A6XGL0	JHU17594	YjeF N-terminal domain containing 3	.	0.05	5.4
PAK6	10426	24405	9	27	21	YTHDF3	Q7Z739	JHU13396	YTH N6-methyladenosine RNA binding protein 3	.	0.05	3.5
PAK6	10421	36439	13	35	23	ZNF418	Q8TF45	JHU17109	zinc finger protein 418	.	0.05	35.4
PAK6	10411	23558	9	1	6	ZNF514	Q96K75	JHU11800	zinc finger protein 514	.	0.05	31.5
PAK6	10432	26704	10	7	16	ZNF630	Q2M218	JHU12154	zinc finger protein 630	.	0.05	38.8
PAK6	10544	27210	10	23	10	ACBD5	Q5T8D3-2	JHU12924	acyl-CoA binding domain containing 5	.	0.04	3.2
PAK6	10533	27549	10	33	29	ACTRT2	Q8TDY3	JHU13500	actin related protein T2	.	0.04	6.5
PAK6	10579	37769	13	77	9	ADORA1	P30542	JHU18428	adenosine A1 receptor	.	0.04	6.3
PAK6	10529	3012	2	3	4	AMY2B	P19961	JHU04612	amylase alpha 2B (pancreatic)	.	0.04	17.1
PAK6	10540	11925	5	5	21	APH1A	Q96BI3	JHU06051	aph-1 homolog A, gamma-secretase subunit	.	0.04	5.8
PAK6	10545	36501	13	37	21	ARHGAP4	P98171-2	JHU09226	Rho GTPase activating protein 4	.	0.04	10.7
PAK6	10547	42964	15	55	20	AWAT1	Q58HT5	JHU17421	acyl-CoA wax alcohol acyltransferase 1	.	0.04	9.9
PAK6	10542	44639	16	15	31	BC132880_frag		JHU14850		.	0.04	1.2
PAK6	10539	1237	1	39	21	BCL7B	Q9BQE9	JHU02596	BAF chromatin remodeling complex subunit BCL7B	.	0.04	2.1
PAK6	10576	33477	12	35	5	CCRL2	O00421	JHU13418	C-C motif chemokine receptor like 2	.	0.04	6
PAK6	10523	19928	7	71	24	CMTM1_frag	Q8IZ96-2	JHU10199	CKLF like MARVEL transmembrane domain containing 1	.	0.04	3.8
PAK6	10554	5584	2	83	16	COX6A2	Q02221	JHU05203	cytochrome c oxidase subunit 6A2	.	0.04	3.6
PAK6	10559	15834	6	35	26	CRIPT	Q9P021	JHU07697	CXXC repeat containing interactor of PDZ3 domain	.	0.04	3.1
PAK6	10553	31052	11	51	12	DYNAP	Q8N1N2	JHU14525	dynactin associated protein	.	0.04	2.2
PAK6	10527	45443	16	41	3	ERBB2	P04626	JHU17293	erb-b2 receptor tyrosine kinase 2	.	0.04	8.3
PAK6	10548	3338	2	13	10	FAM107A	O95990	JHU01086	family with sequence similarity 107 member A	.	0.04	6.2
PAK6	10536	51676	20	11	28	FAM58A	Q8N1B3	JHU20555	cyclin Q	.	0.04	5
PAK6	10565	14875	6	5	27	FAM72B	Q5TYM5-2	JHU05903	family with sequence similarity 72 member A	.	0.04	3.6
PAK6	10549	12052	5	9	20	FDFT1	P37268	JHU06177	farnesyl-diphosphate farnesyltransferase 1	.	0.04	1.2
PAK6	10566	24860	9	41	28	GLIPR1L1	Q6UWM5	JHU14113	GLIPR1 like 1	.	0.04	5.8
PAK6	10563	36886	13	49	22	GUCY2C	P25092	JHU19549	guanylate cyclase 2C	.	0.04	22.8
PAK6	10575	33309	12	29	29	HLA-A	P30443	JHU13148	major histocompatibility complex, class I, A	.	0.04	4.9
PAK6	10572	30805	11	43	21	IFI6	P09912-2	JHU14470	interferon alpha inducible protein 6	.	0.04	22
PAK6	10562	34970	12	81	26	IGL@		JHU16434	immunoglobulin lambda locus	.	0.04	1.8
PAK6	10550	14471	5	85	7	KIAA0907	Q7Z7F0	JHU11460	KH domain containing 4, pre-mRNA splicing factor	.	0.04	1.3
PAK6	10521	13335	5	49	23	LMNA		JHU08879	lamin A/C	.	0.04	2
PAK6	10578	19920	7	71	16	MAS1	P04201	JHU10225	MAS1 proto-oncogene, G protein-coupled receptor	.	0.04	12.3
PAK6	10570	10079	4	39	31	NDUFB4	O95168	JHU02647	NADH:ubiquinone oxidoreductase subunit B4	.	0.04	6.4
PAK6	10555	15118	6	13	14	NR2C2AP	Q86WQ0	JHU06701	nuclear receptor 2C2 associated protein	.	0.04	0.6
PAK6	10525	30157	11	23	13	NR6A1	Q15406-2	JHU12981	nuclear receptor subfamily 6 group A member 1	.	0.04	3.9
PAK6	10577	17936	7	9	16	OR2A12	Q8NGT7	JHU06388	olfactory receptor family 2 subfamily A member 12	.	0.04	8.4
PAK6	10580	24736	9	37	32	OR8H1	Q8NGG4	JHU13957	olfactory receptor family 8 subfamily H member 1	.	0.04	10
PAK6	10574	15254	6	17	22	P2RY1	P47900	JHU06674	purinergic receptor P2Y1	.	0.04	11.4
PAK6	10530	4362	2	45	10	PDZD7	Q9H5P4-2	JHU03044	PDZ domain containing 7	.	0.04	5.3
PAK6	10569	25371	9	57	27	PIAS2	O75928	JHU15066	protein inhibitor of activated STAT 2	.	0.04	6.3
PAK6	10573	51411	20	3	19	PIP5K1C	O60331	JHU25482	phosphatidylinositol-4-phosphate 5-kinase type 1 gamma	.	0.04	3.8
PAK6	10526	42057	15	27	9	PRPS1L1	P21108	JHU19523	phosphoribosyl pyrophosphate synthetase 1 like 1	.	0.04	0.9
PAK6	10535	43536	15	73	16	PRR3	P79522	JHU16897	proline rich 3	.	0.04	11
PAK6	10534	37003	13	53	11	PRSS42	Q7Z5A4	JHU18712	serine protease 42, pseudogene	.	0.04	3.9
PAK6	10557	38043	13	85	27	PRSS53	Q2L4Q9	JHU19329	serine protease 53	.	0.04	7.5
PAK6	10543	18842	7	37	26	RASGEF1B		JHU08129	RasGEF domain family member 1B	.	0.04	6.5
PAK6	10546	39572	14	41	20	RIPK1	Q13546	JHU17189	receptor interacting serine/threonine kinase 1	.	0.04	10.4
PAK6	10532	25366	9	57	22	RPRD2	Q5VT52-2	JHU15049	regulation of nuclear pre-mRNA domain containing 2	.	0.04	7.6
PAK6	10528	45520	16	43	16	RPS17	P08708	JHU18403	ribosomal protein S17	.	0.04	6.3
PAK6	10571	27280	10	25	16	SEMA3F	Q13275	JHU13286	semaphorin 3F	.	0.04	15.8
PAK6	10522	13472	5	53	32	SRD5A1	P18405	JHU09006	steroid 5 alpha-reductase 1	.	0.04	9.6
PAK6	10552	26580	10	3	20	ST8SIA4	Q92187-2	JHU11591	ST8 alpha-N-acetyl-neuraminide alpha-2,8-sialyltransferase 4	.	0.04	9.1
PAK6	10537	33734	12	43	6	SYPL2_frag		JHU14412	synaptophysin like 2	.	0.04	3.2
PAK6	10564	40848	14	81	16	TACR1	P25103-3	JHU00284	tachykinin receptor 1	.	0.04	6.7
PAK6	10538	34564	12	69	4	TAS2R5	Q9NYW4	JHU15947	taste 2 receptor member 5	.	0.04	10.2
PAK6	10556	32392	12	1	8	TCEA2	Q15560-2	JHU11693	transcription elongation factor A2	.	0.04	6.5
PAK6	10524	27031	10	17	23	TLE3	Q04726	JHU12338	TLE family member 3, transcriptional corepressor	.	0.04	1.7
PAK6	10541	27609	10	35	25	TMEM39B	Q9GZU3-4	JHU13680	transmembrane protein 39B	.	0.04	6
PAK6	10567	266	1	9	10	TMEM68	Q96MH6-3	JHU00759	transmembrane protein 68	.	0.04	7.3
PAK6	10561	19335	7	53	7	TSPO	P30536	JHU09208	translocator protein	.	0.04	6.7
PAK6	10558	43461	15	71	5	TTC6	Q86TZ1-2	JHU15847	tetratricopeptide repeat domain 6	.	0.04	18
PAK6	10568	15959	6	39	23	WFDC1	Q9HC57	JHU08156	WAP four-disulfide core domain 1	.	0.04	5.3
PAK6	10531	6221	3	11	13	ZFPL1	O95159	JHU00765	zinc finger protein like 1	.	0.04	8.2
PAK6	10551	14799	6	3	15	ZNF20	P17024	JHU05852	zinc finger protein 20	.	0.04	31.7
PAK6	10560	16976	6	71	16	ZNF530	Q6P9A1	JHU10268	zinc finger protein 530	.	0.04	36.7
PAK6	10669	42575	15	43	15	ABCB6	Q9NP58	JHU18148	ATP binding cassette subfamily B member 6 (Langereis blood group)	.	0.03	10.7
PAK6	10634	10502	4	53	6	ABCB9	Q9NP78-3	JHU03266	ATP binding cassette subfamily B member 9	.	0.03	5.9
PAK6	10617	25748	9	69	20	ACKR4	Q9NPB9	JHU15682	atypical chemokine receptor 4	.	0.03	9
PAK6	10610	45770	16	51	10	ADAMTS14	Q8WXS8	JHU18737	ADAM metallopeptidase with thrombospondin type 1 motif 14	.	0.03	12
PAK6	10596	3867	2	29	27	ADIPOR1	Q96A54	JHU01634	adiponectin receptor 1	.	0.03	9.9
PAK6	10582	6620	3	23	28	ADM	P35318	JHU01444	adrenomedullin	.	0.03	10.5
PAK6	10664	43928	15	85	24	AFAP1	Q8N556	JHU13308	actin filament associated protein 1	.	0.03	27.1
PAK6	10684	32466	12	3	18	AK057677.1_frag		JHU11901		.	0.03	2.6
PAK6	10598	34767	12	75	15	ALPP	P05187	JHU16060	alkaline phosphatase, placental	.	0.03	7.4
PAK6	10693	17168	6	77	16	AP1S1	P61966	JHU10563	adaptor related protein complex 1 subunit sigma 1	.	0.03	2.8
PAK6	10648	6348	3	15	12	AP4B1	Q9Y6B7	JHU00773	adaptor related protein complex 4 subunit beta 1	.	0.03	8.5
PAK6	10691	605	1	19	29	APIP	Q96GX9	JHU01253	APAF1 interacting protein	.	0.03	2
PAK6	10681	41996	15	25	12	APOO	Q9BUR5	JHU19358	apolipoprotein O	.	0.03	1.3
PAK6	10666	2118	1	67	6	ASB9	Q96DX5	JHU04421	ankyrin repeat and SOCS box containing 9	.	0.03	5.1
PAK6	10687	12953	5	37	25	ASPSCR1	Q9BZE9	JHU08263	ASPSCR1 tether for SLC2A4, UBX domain containing	.	0.03	2.3
PAK6	10595	28049	10	49	17	ATP2B4	P23634-2	JHU14621	ATPase plasma membrane Ca2+ transporting 4	.	0.03	6.7
PAK6	10704	40276	14	63	20	B3GALT6	Q96L58	JHU17784	beta-1,3-galactosyltransferase 6	.	0.03	10
PAK6	10589	26513	10	1	17	BC009991.2_frag		JHU11661		.	0.03	7.4
PAK6	10637	35013	12	83	5	BC073767		JHU16428		.	0.03	5.1
PAK6	10597	15941	6	39	5	BRI3BP	Q8WY22	JHU08068	BRI3 binding protein	.	0.03	2.3
PAK6	10677	5257	2	73	9	BZW1	Q7L1Q6-2	JHU04717	basic leucine zipper and W2 domains 1	.	0.03	1.8
PAK6	10689	17991	7	11	7	C1QTNF2		JHU06447	C1q and TNF related 2	.	0.03	2.2
PAK6	10695	31516	11	65	28	C20orf166-AS1	Q96NR2	JHU15600	MIR1-1HG antisense RNA 1	.	0.03	3.7
PAK6	10706	43728	15	79	16	CCDC66	A2RUB6-3	JHU16167	coiled-coil domain containing 66	.	0.03	18.7
PAK6	10675	30659	11	39	3	CCL23	P55773-2	JHU13798	C-C motif chemokine ligand 23	.	0.03	7
PAK6	10594	17537	6	89	1	CCL24	O00175	JHU11337	C-C motif chemokine ligand 24	.	0.03	10.2
PAK6	10702	23123	8	79	19	CCR3	P51677	JHU10958	C-C motif chemokine receptor 3	.	0.03	8.9
PAK6	10609	21274	8	21	26	CDK16	Q00536	JHU06974	cyclin dependent kinase 16	.	0.03	3.6
PAK6	10624	7750	3	59	6	CGB	P01233	JHU03672	chorionic gonadotropin subunit beta 3	.	0.03	2
PAK6	10628	33630	12	39	30	CHRM1	P11229	JHU14095	cholinergic receptor muscarinic 1	.	0.03	12.2
PAK6	10584	51028	19	35	20	CLEC4G	Q6UXB4	JHU30032	C-type lectin domain family 4 member G	.	0.03	5.9
PAK6	10680	14403	5	83	3	CMTM1_frag	Q8IZ96-16	JHU10845	CKLF like MARVEL transmembrane domain containing 1	.	0.03	6.7
PAK6	10656	37065	13	55	9	CUL9	Q8IWT3	JHU17517	cullin 9	.	0.03	41.7
PAK6	10639	31747	11	73	3	CYP1A2	P05177-2	JHU16073	cytochrome P450 family 1 subfamily A member 2	.	0.03	9.1
PAK6	10665	1298	1	41	18	DAP3	P51398	JHU02614	death associated protein 3	.	0.03	2.3
PAK6	10685	51862	20	17	22	DDIT4L	Q96D03	JHU01283	DNA damage inducible transcript 4 like	.	0.03	4.6
PAK6	10643	27351	10	27	23	DDX59	Q5T1V6	JHU13042	DEAD-box helicase 59	.	0.03	4.8
PAK6	10696	41867	15	21	11	DEFB123	Q8N688	JHU19180	defensin beta 123	.	0.03	6.1
PAK6	10660	45715	16	49	19	DMC1	Q14565	JHU18669	DNA meiotic recombinase 1	.	0.03	1.9
PAK6	10705	41820	15	19	28	DRGX	A6NNA5	JHU19276	dorsal root ganglia homeobox	.	0.03	40.4
PAK6	10605	43658	15	77	10	EIF4G3	O43432-2	JHU05497	eukaryotic translation initiation factor 4 gamma 3	.	0.03	1.5
PAK6	10603	34898	12	79	18	ELP4	Q96EB1-2	JHU00513	elongator acetyltransferase complex subunit 4	.	0.03	7.7
PAK6	10642	47452	17	11	28	EXOSC10	Q01780	JHU07323	exosome component 10	.	0.03	5.9
PAK6	10708	3216	2	9	16	FBXO6	Q9NRD1	JHU00608	F-box protein 6	.	0.03	7.1
PAK6	10627	4545	2	51	1	FRZB	Q92765	JHU03299	frizzled related protein	.	0.03	3.4
PAK6	10600	48209	17	35	17	GPR26	Q8NDV2	JHU30137	G protein-coupled receptor 26	.	0.03	4.7
PAK6	10601	11590	4	87	6	GPR3	P46089	JHU05607	G protein-coupled receptor 3	.	0.03	7.7
PAK6	10658	18626	7	31	2	GPR37L1	O60883	JHU07712	G protein-coupled receptor 37 like 1	.	0.03	11.6
PAK6	10620	21209	8	19	25	GPRC5B	Q9NZH0	JHU07139	G protein-coupled receptor class C group 5 member B	.	0.03	7
PAK6	10662	5384	2	77	8	GRAMD3	Q96HH9	JHU04739	GRAM domain containing 2B	.	0.03	10.8
PAK6	10607	7711	3	57	31	HDDC3	Q8N4P3-2	JHU03785	HD domain containing 3	.	0.03	2.2
PAK6	10671	8031	3	67	31	HLA-DRB1	Q5Y7A7	JHU04553	major histocompatibility complex, class II, DR beta 1	.	0.03	6.6
PAK6	10657	7049	3	37	9	HSDL2	Q6YN16-2	JHU02443	hydroxysteroid dehydrogenase like 2	.	0.03	1.1
PAK6	10683	32026	11	81	26	IGKC	P01834	JHU16433	immunoglobulin kappa constant	.	0.03	1.4
PAK6	10710	48541	18	1	29	IKZF4	Q9H2S9	JHU24707	IKAROS family zinc finger 4	.	0.03	10.2
PAK6	10614	29205	10	85	21	IL17C	Q9P0M4	JHU14558	interleukin 17C	.	0.03	4.5
PAK6	10619	10699	4	59	11	IL32	P24001-2	JHU03696	interleukin 32	.	0.03	0.9
PAK6	10618	37969	13	83	17	INSIG2	Q9Y5U4	JHU12960	insulin induced gene 2	.	0.03	4.9
PAK6	10629	7882	3	63	10	KCNH6	Q9H252-3	JHU04170	potassium voltage-gated channel subfamily H member 6	.	0.03	15.5
PAK6	10674	15442	6	23	18	KIF26B		JHU07258	kinesin family member 26B	.	0.03	1.4
PAK6	10699	35658	13	11	10	KJ900930_frag		JHU16280		.	0.03	2.5
PAK6	10650	201	1	7	9	KJ905805		JHU00527		.	0.03	11.9
PAK6	10626	40342	14	65	22	KRT27	Q7Z3Y8	JHU17917	keratin 27	.	0.03	11.2
PAK6	10672	15121	6	13	17	KRTCAP2	Q8N6L1-2	JHU06650	keratinocyte associated protein 2	.	0.03	4.8
PAK6	10651	6238	3	11	30	LAS1L	Q9Y4W2-2	JHU00712	LAS1 like, ribosome biogenesis factor	.	0.03	12
PAK6	10670	3785	2	27	9	LHFPL5	Q8TAF8	JHU01682	LHFPL tetraspan subfamily member 5	.	0.03	6.8
PAK6	10700	35925	13	19	21	LIPC	P11150	JHU19308	lipase C, hepatic type	.	0.03	13.1
PAK6	10661	5214	2	71	30	MAP3K7CL	P57077-4	JHU04526	MAP3K7 C-terminal like	.	0.03	0.6
PAK6	10630	8530	3	83	18	MEGF10	Q96KG7-2	JHU05332	multiple EGF like domains 10	.	0.03	16.1
PAK6	10602	14405	5	83	5	MPZL1	O95297-3	JHU10795	myelin protein zero like 1	.	0.03	1.9
PAK6	10698	33609	12	39	9	MRGPRF	Q96AM1	JHU13949	MAS related GPR family member F	.	0.03	6.1
PAK6	10635	12236	5	15	12	MRGPRX2	Q96LB1	JHU06561	MAS related GPR family member X2	.	0.03	6.3
PAK6	10581	2	1	1	2	NAGK	Q9UJ70	JHU00055	N-acetylglucosamine kinase	.	0.03	2
PAK6	10588	532	1	17	20	NDUFA4L2	Q9NRX3	JHU00825	NDUFA4 mitochondrial complex associated like 2	.	0.03	6.2
PAK6	10608	3353	2	13	25	NMU	P48645	JHU03608	neuromedin U	.	0.03	8.2
PAK6	10703	37572	13	71	4	NTRK2	Q16620-2	JHU08118	neurotrophic receptor tyrosine kinase 2	.	0.03	5.7
PAK6	10631	22999	8	75	23	OR3A1	P47881	JHU10423	olfactory receptor family 3 subfamily A member 1	.	0.03	8.4
PAK6	10701	16520	6	57	8	OR5F1	O95221	JHU09372	olfactory receptor family 5 subfamily F member 1	.	0.03	5.5
PAK6	10606	14920	6	7	8	OR6Y1	Q8NGX8	JHU06305	olfactory receptor family 6 subfamily Y member 1	.	0.03	11.1
PAK6	10622	20817	8	7	17	OR9Q2	Q8NGE9	JHU06311	olfactory receptor family 9 subfamily Q member 2	.	0.03	10.5
PAK6	10653	20869	8	9	5	PARVA	Q9NVD7	JHU06206	parvin alpha	.	0.03	2.4
PAK6	10673	21315	8	23	3	PDE4DIP		JHU06975	phosphodiesterase 4D interacting protein	.	0.03	2.4
PAK6	10659	29516	11	3	12	PEMT	Q9UBM1	JHU11574	phosphatidylethanolamine N-methyltransferase	.	0.03	4.7
PAK6	10668	37660	13	73	28	PLXNA3	P51805	JHU18117	plexin A3	.	0.03	20.4
PAK6	10616	18756	7	35	4	PNLIPRP1	P54315	JHU07932	pancreatic lipase related protein 1	.	0.03	4.7
PAK6	10587	45195	16	33	11	PRKD3	O94806-2	JHU17236	protein kinase D3	.	0.03	8.3
PAK6	10593	5444	2	79	4	PSMG1	O95456	JHU05209	proteasome assembly chaperone 1	.	0.03	5.1
PAK6	10682	24533	9	31	21	PTGER4	P35408	JHU13764	prostaglandin E receptor 4	.	0.03	8
PAK6	10613	48709	18	7	5	PTRHD1	Q6GMV3	JHU26752	peptidyl-tRNA hydrolase domain containing 1	.	0.03	3.3
PAK6	10679	13718	5	61	22	PTTG2	Q9NZH5-2	JHU09769	pituitary tumor-transforming 2	.	0.03	12.8
PAK6	10690	22875	8	71	27	PURG	Q9UJV8	JHU10146	purine rich element binding protein G	.	0.03	9.3
PAK6	10615	16324	6	51	4	PVR	P15151	JHU09091	PVR cell adhesion molecule	.	0.03	4.2
PAK6	10678	10705	4	59	17	RAB2B	Q8WUD1	JHU03618	RAB2B, member RAS oncogene family	.	0.03	0.7
PAK6	10636	34190	12	57	14	RBPMS2	Q6ZRY4	JHU15073	RNA binding protein, mRNA processing factor 2	.	0.03	3.8
PAK6	10591	39185	14	29	17	ROR1	Q01973-3	JHU19532	receptor tyrosine kinase like orphan receptor 1	.	0.03	7
PAK6	10645	37205	13	59	21	RTTN	Q86VV8	JHU17757	rotatin	.	0.03	8.1
PAK6	10583	9675	4	27	11	SAYSD1	Q9NPB0	JHU01748	SAYSVFN motif domain containing 1	.	0.03	3.2
PAK6	10632	26771	10	9	19	SIRPA	P78324	JHU12137	signal regulatory protein alpha	.	0.03	11
PAK6	10640	37387	13	65	11	SKOR1	P84550-3	JHU18028	SKI family transcriptional corepressor 1	.	0.03	8.5
PAK6	10586	27796	10	41	20	SLAMF1	Q13291	JHU13866	signaling lymphocytic activation molecule family member 1	.	0.03	4.5
PAK6	10709	24980	9	45	20	SLC16A10	Q8TF71	JHU14242	solute carrier family 16 member 10	.	0.03	6.1
PAK6	10655	35729	13	13	17	SLC40A1	Q9NP59	JHU07572	solute carrier family 40 member 1	.	0.03	5.3
PAK6	10623	46874	16	85	26	SLC50A1	Q9BRV3-3	JHU04967	solute carrier family 50 member 1	.	0.03	4.7
PAK6	10646	37396	13	65	20	SLF2	Q8IX21	JHU17801	SMC5-SMC6 complex localization factor 2	.	0.03	34.2
PAK6	10652	13892	5	67	4	SOGA1	O94964-3	JHU10188	suppressor of glucose, autophagy associated 1	.	0.03	5.9
PAK6	10707	51203	19	41	3	SPATA5L1	Q9BVQ7	JHU30345	spermatogenesis associated 5 like 1	.	0.03	14.9
PAK6	10599	42823	15	51	7	SPINK5	Q9NQ38	JHU18819	serine peptidase inhibitor, Kazal type 5	.	0.03	13.9
PAK6	10592	43411	15	69	19	SSTR2	P30874	JHU00283	somatostatin receptor 2	.	0.03	7.9
PAK6	10663	11148	4	73	12	ST8SIA4	Q92187-2	JHU04686	ST8 alpha-N-acetyl-neuraminide alpha-2,8-sialyltransferase 4	.	0.03	10.1
PAK6	10676	32653	12	9	13	STK25	O00506	JHU12239	serine/threonine kinase 25	.	0.03	6.3
PAK6	10686	9926	4	35	6	SULT1C2	O00338	JHU02194	sulfotransferase family 1C member 2	.	0.03	1.5
PAK6	10694	28634	10	67	26	TAAR5	O14804	JHU15757	trace amine associated receptor 5	.	0.03	9.6
PAK6	10654	24151	9	19	23	TBX2	Q13207	JHU12710	T-box 2	.	0.03	7.4
PAK6	10590	35534	13	7	14	TCN2	P20062	JHU02481	transcobalamin 2	.	0.03	4
PAK6	10633	4865	2	61	1	TEAD1_frag		JHU04117	TEA domain transcription factor 1	.	0.03	3.8
PAK6	10692	656	1	21	16	TM9SF4	Q92544	JHU01432	transmembrane 9 superfamily member 4	.	0.03	14.7
PAK6	10585	5651	2	85	19	TMBIM1	Q969X1	JHU05646	transmembrane BAX inhibitor motif containing 1	.	0.03	3
PAK6	10611	10574	4	55	14	TMEM159	Q96B96	JHU03636	transmembrane protein 159	.	0.03	2.4
PAK6	10667	9935	4	35	15	TMEM161A	Q9NX61	JHU02009	transmembrane protein 161A	.	0.03	7.3
PAK6	10697	18528	7	27	32	TNFRSF10B	O14763	JHU07478	TNF receptor superfamily member 10b	.	0.03	11.7
PAK6	10621	51019	19	35	11	TRIML2	Q8N7C3	JHU30174	tripartite motif family like 2	.	0.03	4.6
PAK6	10612	37139	13	57	19	TRO	Q12816	JHU17683	trophinin	.	0.03	38.4
PAK6	10641	42204	15	31	28	TWF1	Q12792	JHU17281	twinfilin actin binding protein 1	.	0.03	4.6
PAK6	10647	44307	16	5	19	U2AF2	P26368	JHU19778	U2 small nuclear RNA auxiliary factor 2	.	0.03	20.6
PAK6	10638	11466	4	83	10	UQCRC1	P31930	JHU05370	ubiquinol-cytochrome c reductase core protein 1	.	0.03	7.5
PAK6	10625	24334	9	25	14	VAX2	Q9UIW0	JHU13206	ventral anterior homeobox 2	.	0.03	18.1
PAK6	10644	8415	3	79	31	YK038	Q8IYB0	JHU05333	Putative uncharacterized protein MGC39545	.	0.03	6.4
PAK6	10649	19332	7	53	4	ZBTB48	P10074	JHU09117	zinc finger and BTB domain containing 48	.	0.03	18.9
PAK6	10604	40962	14	85	2	ZBTB6	Q15916	JHU07676	zinc finger and BTB domain containing 6	.	0.03	17.6
PAK6	10688	17297	6	81	17	ZNF664	Q8N3J9	JHU10931	zinc finger protein 664	.	0.03	19.9
PAK6	10739	1295	1	41	15	ADIRF	Q15847	JHU02313	adipogenesis regulatory factor	.	0.02	1.1
PAK6	10759	2626	1	83	2	ARMCX1	Q9P291	JHU04996	armadillo repeat containing X-linked 1	.	0.02	18.5
PAK6	10731	39135	14	27	31	ARSE	P51690	JHU16924	arylsulfatase E	.	0.02	12.8
PAK6	10766	50201	19	9	25	ASZ1	Q8WWH4	JHU28200	ankyrin repeat, SAM and basic leucine zipper domain containing 1	.	0.02	3.6
PAK6	10730	10271	4	45	31	C17orf78	Q8N4C9	JHU02986	chromosome 17 open reading frame 78	.	0.02	7.1
PAK6	10732	39516	14	39	28	C1orf95	Q69YW2	JHU17334	stum, mechanosensory transduction mediator homolog	.	0.02	2.2
PAK6	10761	13317	5	49	5	CAMKMT	Q7Z624-2	JHU08841	calmodulin-lysine N-methyltransferase	.	0.02	5.1
PAK6	10778	24406	9	27	22	CARD19	Q96LW7-2	JHU13122	caspase recruitment domain family member 19	.	0.02	8.8
PAK6	10740	6529	3	21	1	CD74	P04233	JHU01357	CD74 molecule	.	0.02	8.6
PAK6	10718	9870	4	33	14	CDC23	Q9UJX2-2	JHU02034	cell division cycle 23	.	0.02	12.5
PAK6	10757	50009	19	3	25	CEACAM4	O75871	JHU25686	carcinoembryonic antigen related cell adhesion molecule 4	.	0.02	2.4
PAK6	10764	26374	9	89	6	CIB3	Q96Q77-2	JHU16170	calcium and integrin binding family member 3	.	0.02	4.6
PAK6	10760	4940	2	63	12	DNAJC10_frag		JHU03873	DnaJ heat shock protein family (Hsp40) member C10	.	0.02	6.3
PAK6	10749	29835	11	13	11	DNAJC19		JHU12477	DnaJ heat shock protein family (Hsp40) member C19	.	0.02	1.6
PAK6	10750	1760	1	55	32	DPM2		JHU03574	dolichyl-phosphate mannosyltransferase subunit 2, regulatory	.	0.02	9.1
PAK6	10748	27742	10	39	30	DYDC2	Q96IM9	JHU14105	DPY30 domain containing 2	.	0.02	0.7
PAK6	10755	24470	9	29	22	EMC4	Q5J8M3-2	JHU13202	ER membrane protein complex subunit 4	.	0.02	9.3
PAK6	10738	39310	14	33	14	EXOC3L4	Q17RC7	JHU17141	exocyst complex component 3 like 4	.	0.02	3.7
PAK6	10765	28955	10	77	27	FAM19A2	Q8N3H0	JHU16181	TAFA chemokine like family member 2	.	0.02	4.1
PAK6	10763	23775	9	7	31	FOXM1	Q08050	JHU12194	forkhead box M1	.	0.02	4.8
PAK6	10741	35021	12	83	13	GMPPB	Q9Y5P6	JHU01291	GDP-mannose pyrophosphorylase B	.	0.02	2.1
PAK6	10715	48966	18	15	6	GUSBP1	Q15486	JHU21206	GUSB pseudogene 1	.	0.02	2.7
PAK6	10723	35202	12	89	2	HACL1	Q9UJ83	JHU02344	2-hydroxyacyl-CoA lyase 1	.	0.02	2.3
PAK6	10712	26508	10	1	12	HGD	Q93099	JHU11550	homogentisate 1,2-dioxygenase	.	0.02	5.3
PAK6	10722	26778	10	9	26	HSDL1	Q3SXM5	JHU11937	hydroxysteroid dehydrogenase like 1	.	0.02	2.9
PAK6	10779	30417	11	31	17	HSDL2	Q6YN16	JHU13533	hydroxysteroid dehydrogenase like 2	.	0.02	1.3
PAK6	10729	9921	4	35	1	IL18	Q14116	JHU18914	interleukin 18	.	0.02	0.9
PAK6	10727	38723	14	15	3	INTS10	Q9NVR2	JHU02057	integrator complex subunit 10	.	0.02	5.1
PAK6	10724	13011	5	39	19	IRF3	Q14653-4	JHU08304	interferon regulatory factor 3	.	0.02	5.6
PAK6	10747	16467	6	55	19	KIAA0141	Q14154	JHU09449	DAP3 binding cell death enhancer 1	.	0.02	2.8
PAK6	10776	42451	15	39	19	KLF13	Q9Y2Y9	JHU16749	Kruppel like factor 13	.	0.02	8.4
PAK6	10744	21326	8	23	14	LZTS2	Q9BRK4	JHU07055	leucine zipper tumor suppressor 2	.	0.02	3.1
PAK6	10758	1946	1	61	26	MIER1		JHU03901	MIER1 transcriptional regulator	.	0.02	4.9
PAK6	10743	19973	7	73	5	NAPRT	Q6XQN6	JHU10418	nicotinate phosphoribosyltransferase	.	0.02	1.8
PAK6	10720	11976	5	7	8	OR2M3	Q8NG83	JHU06288	olfactory receptor family 2 subfamily M member 3	.	0.02	8.2
PAK6	10726	17860	7	7	4	OR2T29	Q8NH02	JHU06389	olfactory receptor family 2 subfamily T member 29	.	0.02	13.3
PAK6	10774	14929	6	7	17	OR8K1	Q8NGG5	JHU06309	olfactory receptor family 8 subfamily K member 1	.	0.02	11.9
PAK6	10771	46279	16	67	7	P2RY14	Q15391	JHU05627	purinergic receptor P2Y14	.	0.02	6.1
PAK6	10751	5382	2	77	6	PEMT	Q9UBM1-2	JHU04857	phosphatidylethanolamine N-methyltransferase	.	0.02	5.2
PAK6	10734	35801	13	15	25	PEX16	Q9Y5Y5-2	JHU14033	peroxisomal biogenesis factor 16	.	0.02	4.3
PAK6	10762	20871	8	9	7	PGAM1	P18669	JHU06487	phosphoglycerate mutase 1	.	0.02	0.9
PAK6	10713	32029	11	81	29	PGK1	P00558	JHU16547	phosphoglycerate kinase 1	.	0.02	1.5
PAK6	10772	46485	16	73	21	PIGM	Q9H3S5	JHU01794	phosphatidylinositol glycan anchor biosynthesis class M	.	0.02	10
PAK6	10742	40777	14	79	9	PILRA	Q9UKJ1-4	JHU07462	paired immunoglobin like type 2 receptor alpha	.	0.02	0.9
PAK6	10768	16021	6	41	21	POMT2	Q9UKY4	JHU08420	protein O-mannosyltransferase 2	.	0.02	17.4
PAK6	10725	42056	15	27	8	PPP1R14D		JHU19515	protein phosphatase 1 regulatory inhibitor subunit 14D	.	0.02	5.1
PAK6	10746	14922	6	7	10	PSG1	P11464	JHU06496	pregnancy specific beta-1-glycoprotein 1	.	0.02	5.1
PAK6	10716	3533	2	19	13	PWP2	Q15269	JHU14329	PWP2 small subunit processome component	.	0.02	21.5
PAK6	10770	41290	15	3	10	RBM28	Q9NW13	JHU19805	RNA binding motif protein 28	.	0.02	21.7
PAK6	10767	528	1	17	16	RNF11	Q9Y3C5	JHU01040	ring finger protein 11	.	0.02	2.6
PAK6	10736	50002	19	3	18	RP1	P56715	JHU25844	RP1 axonemal microtubule associated	.	0.02	18.9
PAK6	10775	26765	10	9	13	RPS6	P62753	JHU12229	ribosomal protein S6	.	0.02	8.2
PAK6	10745	42434	15	39	2	RYK		JHU17316	receptor like tyrosine kinase	.	0.02	9.3
PAK6	10754	22489	8	59	25	SCGB2A2	Q13296-2	JHU09481	secretoglobin family 2A member 2	.	0.02	2
PAK6	10773	44746	16	19	10	SERPINE3	A8MV23	JHU19336	serpin family E member 3	.	0.02	8.3
PAK6	10711	13275	5	47	27	SLC25A13	Q9UJS0	JHU08616	solute carrier family 25 member 13	.	0.02	0.8
PAK6	10714	41627	15	13	27	SLC39A1	Q9NY26	JHU04976	solute carrier family 39 member 1	.	0.02	2.1
PAK6	10753	3852	2	29	12	SOCS2	O14508	JHU01620	suppressor of cytokine signaling 2	.	0.02	22.6
PAK6	10756	32903	12	17	7	TBCK	Q8TEA7-3	JHU12595	TBC1 domain containing kinase	.	0.02	4
PAK6	10769	23838	9	9	30	THEM6	Q8WUY1	JHU12167	thioesterase superfamily member 6	.	0.02	2.1
PAK6	10717	6487	3	19	23	TMEM231	Q9H6L2	JHU01177	transmembrane protein 231	.	0.02	13.7
PAK6	10733	31505	11	65	17	TMPRSS12		JHU15464	transmembrane serine protease 12	.	0.02	8.2
PAK6	10721	22605	8	63	13	ULK3	Q6PHR2-2	JHU09978	unc-51 like kinase 3	.	0.02	8.5
PAK6	10728	43591	15	75	7	UQCRQ	O14949	JHU09213	ubiquinol-cytochrome c reductase complex III subunit VII	.	0.02	2.6
PAK6	10737	12358	5	19	6	WDR53	Q7Z5U6	JHU07192	WD repeat domain 53	.	0.02	13.9
PAK6	10719	34262	12	59	22	WHSC1	O96028-5	JHU15090	nuclear receptor binding SET domain protein 2	.	0.02	8.4
PAK6	10777	44299	16	5	11	ZIM3	Q96PE6	JHU19784	zinc finger imprinted 3	.	0.02	16.3
PAK6	10752	50846	19	29	30	ZNF816	Q0VGE8	JHU29885	zinc finger protein 816	.	0.02	39.9
PAK6	10735	42592	15	43	32	ZPBP	Q9BS86	JHU18332	zona pellucida binding protein	.	0.02	8.6
PAK6	10879	50134	19	7	22	AANAT	Q16613	JHU27553	aralkylamine N-acetyltransferase	.	0.01	3.6
PAK6	10893	28290	10	57	2	ABHD12B	Q7Z5M8-2	JHU14904	abhydrolase domain containing 12B	.	0.01	1.9
PAK6	10840	47174	17	3	6	ADAMTSL4	Q6UY14	JHU25493	ADAMTS like 4	.	0.01	22.2
PAK6	10853	47367	17	9	7	AGO4	Q9HCK5	JHU10493	argonaute RISC component 4	.	0.01	17.6
PAK6	10809	19998	7	73	30	AK125151_frag		JHU10675		.	0.01	10.9
PAK6	10846	20890	8	9	26	ALB	P02768-2	JHU06149	albumin	.	0.01	3.1
PAK6	10861	34012	12	51	28	AMD1	P17707-2	JHU14809	adenosylmethionine decarboxylase 1	.	0.01	1
PAK6	10792	13894	5	67	6	ANGPT1	Q15389	JHU10182	angiopoietin 1	.	0.01	2.9
PAK6	10872	37279	13	61	31	ANKK1	Q8NFD2	JHU17283	ankyrin repeat and kinase domain containing 1	.	0.01	14.1
PAK6	10833	29908	11	15	20	ARHGEF19	Q8IW93	JHU12258	Rho guanine nucleotide exchange factor 19	.	0.01	7.1
PAK6	10798	27848	10	43	8	ARSF	P54793	JHU14271	arylsulfatase F	.	0.01	5.7
PAK6	10796	13074	5	41	18	ATP12A	P54707	JHU08360	ATPase H+/K+ transporting non-gastric alpha2 subunit	.	0.01	8.3
PAK6	10784	24153	9	19	25	ATXN3		JHU12832	ataxin 3	.	0.01	1.1
PAK6	10803	14940	6	7	28	B2M	P61769	JHU06441	beta-2-microglobulin	.	0.01	1.6
PAK6	10818	24543	9	31	31	BMP3	P12645	JHU13698	bone morphogenetic protein 3	.	0.01	25.1
PAK6	10816	35742	13	13	30	BRSK2		JHU00107	BR serine/threonine kinase 2	.	0.01	1.6
PAK6	10806	20290	7	83	2	C17orf67		JHU10759	chromosome 17 open reading frame 67	.	0.01	5.7
PAK6	10811	4064	2	35	32	CAPN3	P20807-4	JHU02030	calpain 3	.	0.01	10.8
PAK6	10788	20767	8	5	31	CAPNS1	P04632	JHU06065	calpain small subunit 1	.	0.01	1.1
PAK6	10841	1043	1	33	19	CAPRIN2_frag		JHU02122	caprin family member 2	.	0.01	2
PAK6	10889	4611	2	53	3	CCL19	Q99731	JHU03090	C-C motif chemokine ligand 19	.	0.01	8.9
PAK6	10881	1622	1	51	22	CDC42SE1	Q9NRR8	JHU03185	CDC42 small effector 1	.	0.01	5.1
PAK6	10830	31959	11	79	23	CEP63	Q96MT8	JHU16398	centrosomal protein 63	.	0.01	4.7
PAK6	10793	18525	7	27	29	CTDSP1	Q9GZU7	JHU07422	CTD small phosphatase 1	.	0.01	3.3
PAK6	10866	21903	8	41	15	CTNS	O60931-2	JHU08085	cystinosin, lysosomal cystine transporter	.	0.01	9.7
PAK6	10808	28699	10	69	27	CYP2A6	P11509	JHU15789	cytochrome P450 family 2 subfamily A member 6	.	0.01	11.3
PAK6	10797	50768	19	27	16	DACT2		JHU29733	dishevelled binding antagonist of beta catenin 2	.	0.01	4.7
PAK6	10835	35544	13	7	24	DAP	P51397	JHU09622	death associated protein	.	0.01	0.6
PAK6	10842	7123	3	39	19	DDC	P20711	JHU02520	dopa decarboxylase	.	0.01	0.7
PAK6	10868	39440	14	37	16	DMRTB1	Q96MA1	JHU16723	DMRT like family B with proline rich C-terminal 1	.	0.01	3.5
PAK6	10909	8156	3	71	28	DNAL1	Q4LDG9-2	JHU04541	dynein axonemal light chain 1	.	0.01	2.6
PAK6	10862	46340	16	69	4	DXO	O77932	JHU01470	decapping exoribonuclease	.	0.01	2.9
PAK6	10829	27272	10	25	8	EFNB2	P52799	JHU13138	ephrin B2	.	0.01	6.2
PAK6	10794	40077	14	57	13	EHD3	Q9NZN3	JHU17709	EH domain containing 3	.	0.01	4.2
PAK6	10802	14213	5	77	5	EPB41L4A	Q9HCS5	JHU10389	erythrocyte membrane protein band 4.1 like 4A	.	0.01	15.1
PAK6	10782	29961	11	17	9	FAM117A	Q9C073	JHU12371	family with sequence similarity 117 member A	.	0.01	18.2
PAK6	10845	46859	16	85	11	FBLIM1	Q8WUP2	JHU18183	filamin binding LIM protein 1	.	0.01	1.1
PAK6	10858	41100	14	89	12	FBXL14	Q8N1E6	JHU08095	F-box and leucine rich repeat protein 14	.	0.01	6.7
PAK6	10831	32265	11	89	9	FCGR1A	P12314	JHU05596	Fc fragment of IgG receptor Ia	.	0.01	7.9
PAK6	10860	22854	8	71	6	FPR1	P21462	JHU10213	formyl peptide receptor 1	.	0.01	9.2
PAK6	10838	42269	15	33	29	FTMT	Q8N4E7	JHU17148	ferritin mitochondrial	.	0.01	2.9
PAK6	10876	34772	12	75	20	GBP2	P32456	JHU16087	guanylate binding protein 2	.	0.01	0.9
PAK6	10822	35224	12	89	24	GBP4	Q96PP9	JHU13051	guanylate binding protein 4	.	0.01	5.4
PAK6	10912	23633	9	3	17	GDPD3	Q7L5L3-1	JHU11644	glycerophosphodiester phosphodiesterase domain containing 3	.	0.01	14.2
PAK6	10896	12826	5	33	26	GNGT2	O14610	JHU07710	G protein subunit gamma transducin 2	.	0.01	1.9
PAK6	10898	20036	7	75	4	GPR132	Q9UNW8	JHU10596	G protein-coupled receptor 132	.	0.01	17.8
PAK6	10890	22789	8	69	5	GPR75	O95800	JHU10012	G protein-coupled receptor 75	.	0.01	11.6
PAK6	10905	23696	9	5	16	GRAMD4	Q6IC98	JHU11737	GRAM domain containing 4	.	0.01	2.5
PAK6	10844	38027	13	85	11	GSTT1	P30711	JHU18273	glutathione S-transferase theta 1	.	0.01	2.1
PAK6	10849	19857	7	69	17	GUCA2B	Q16661	JHU10110	guanylate cyclase activator 2B	.	0.01	5.7
PAK6	10832	17566	6	89	30	HAO1	Q9UJM8	JHU11452	hydroxyacid oxidase 1	.	0.01	0.6
PAK6	10815	24265	9	23	9	HNRNPD	Q14103	JHU12764	heterogeneous nuclear ribonucleoprotein D	.	0.01	3
PAK6	10848	3666	2	23	18	HNRNPLL	Q8WVV9	JHU01485	heterogeneous nuclear ribonucleoprotein L like	.	0.01	4.3
PAK6	10786	44563	16	13	19	IPO11	Q9UI26	JHU08588	importin 11	.	0.01	4.8
PAK6	10869	39634	14	43	18	KCNG4	Q8TDN1-2	JHU09265	potassium voltage-gated channel modifier subfamily G member 4	.	0.01	9
PAK6	10871	36369	13	33	17	KCNS2	Q9ULS6	JHU09356	potassium voltage-gated channel modifier subfamily S member 2	.	0.01	17.1
PAK6	10824	7634	3	55	18	KDELR1	P24390	JHU03789	KDEL endoplasmic reticulum protein retention receptor 1	.	0.01	13.1
PAK6	10836	47583	17	15	31	KIR3DX1	Q9H7L2	JHU24498	killer cell immunoglobulin like receptor, three Ig domains X1 (pseudogene)	.	0.01	8.2
PAK6	10821	28482	10	63	2	KJ906384		JHU15380		.	0.01	3
PAK6	10887	45448	16	41	8	KLF17	Q5JT82	JHU16657	Kruppel like factor 17	.	0.01	2
PAK6	10911	17236	6	79	20	KLF8	O95600	JHU10783	Kruppel like factor 8	.	0.01	3.7
PAK6	10789	31389	11	61	29	KLHDC3		JHU15424	kelch domain containing 3	.	0.01	4.3
PAK6	10880	973	1	31	13	KLK5	Q9Y337	JHU02250	kallikrein related peptidase 5	.	0.01	11.1
PAK6	10864	21019	8	13	27	LEP	P41159	JHU06652	leptin	.	0.01	3.8
PAK6	10875	23828	9	9	20	LOC101929465_frag		JHU11997		.	0.01	6.6
PAK6	10867	30785	11	43	1	MAL	P21145-2	JHU14401	mal, T cell differentiation protein	.	0.01	6.1
PAK6	10847	33931	12	49	11	MAP2K6	P52564	JHU14762	mitogen-activated protein kinase kinase 6	.	0.01	3.4
PAK6	10886	37851	13	79	27	MC3R	P41968	JHU10130	melanocortin 3 receptor	.	0.01	9.9
PAK6	10781	10780	4	61	28	MFSD8	Q8NHS3	JHU04175	major facilitator superfamily domain containing 8	.	0.01	8.4
PAK6	10826	37127	13	57	7	MLLT10	P55197-1	JHU17737	MLLT10 histone lysine methyltransferase DOT1L cofactor	.	0.01	16.7
PAK6	10805	16601	6	59	25	MRAP	Q8TCY5	JHU09458	melanocortin 2 receptor accessory protein	.	0.01	4.7
PAK6	10790	42327	15	35	23	MYBPHL	A2RUH7	JHU17074	myosin binding protein H like	.	0.01	4.2
PAK6	10800	20999	8	13	7	MYL5	Q02045-2	JHU06880	myosin light chain 5	.	0.01	0.7
PAK6	10810	47773	17	21	29	NEUROD4		JHU29318	neuronal differentiation 4	.	0.01	12.7
PAK6	10895	12635	5	27	27	NOL10	Q9BSC4	JHU07454	nucleolar protein 10	.	0.01	24.2
PAK6	10902	44495	16	11	15	Nr2f6	P43136	JHU19924	Nuclear receptor subfamily 2 group F member 6 (mouse protein)	.	0.01	3.3
PAK6	10850	20446	7	87	30	OR1D5	P47884	JHU11479	olfactory receptor family 1 subfamily D member 4 (gene/pseudogene)	.	0.01	3.2
PAK6	10894	33679	12	41	15	OR52E8	Q6IFG1	JHU13842	olfactory receptor family 52 subfamily E member 8	.	0.01	9.8
PAK6	10883	20819	8	7	19	OR9G1	Q8NH87	JHU06396	olfactory receptor family 9 subfamily G member 1	.	0.01	11.1
PAK6	10885	32022	11	81	22	OXGR1	Q96P68	JHU16543	oxoglutarate receptor 1	.	0.01	7.5
PAK6	10877	35678	13	11	30	PDGFRA	P16234-3	JHU16368	platelet derived growth factor receptor alpha	.	0.01	2
PAK6	10828	10635	4	57	11	PITPNB	P48739-2	JHU03718	phosphatidylinositol transfer protein beta	.	0.01	0.8
PAK6	10906	35153	12	87	17	PNKD	Q8N490-2	JHU04860	PNKD metallo-beta-lactamase domain containing	.	0.01	4.9
PAK6	10852	39878	14	51	6	PPP1R3A	Q16821	JHU18711	protein phosphatase 1 regulatory subunit 3A	.	0.01	6.2
PAK6	10884	22675	8	65	19	PRF1	P14222	JHU09857	perforin 1	.	0.01	11.1
PAK6	10888	52242	20	29	18	PSMB9	P28065	JHU29791	proteasome subunit beta 9	.	0.01	2.2
PAK6	10914	40836	14	81	4	RAP1A	P62834	JHU00267	RAP1A, member of RAS oncogene family	.	0.01	2.4
PAK6	10785	28995	10	79	3	RHBDD2	Q6NTF9	JHU16461	rhomboid domain containing 2	.	0.01	5.9
PAK6	10795	43346	15	67	18	RIMS2	Q9UQ26-3	JHU07470	regulating synaptic membrane exocytosis 2	.	0.01	11.9
PAK6	10780	10253	4	45	13	RNF175	Q8N4F7	JHU03053	ring finger protein 175	.	0.01	16.5
PAK6	10910	16024	6	41	24	RNF34	Q969K3	JHU08333	ring finger protein 34	.	0.01	8.2
PAK6	10834	34527	12	67	31	RNFT1	Q5M7Z0	JHU16005	ring finger protein, transmembrane 1	.	0.01	5.6
PAK6	10791	9363	4	17	19	RTP4	Q96DX8	JHU01042	receptor transporter protein 4	.	0.01	16.5
PAK6	10900	42394	15	37	26	RYK		JHU19534	receptor like tyrosine kinase	.	0.01	6.9
PAK6	10837	27986	10	47	18	SCOC	Q9UIL1-2	JHU14494	short coiled-coil protein	.	0.01	0.6
PAK6	10804	15944	6	39	8	SDCCAG8	Q86SQ7-2	JHU08232	serologically defined colon cancer antigen 8	.	0.01	11.5
PAK6	10913	34892	12	79	12	SDHD	O14521	JHU16468	succinate dehydrogenase complex subunit D	.	0.01	1.9
PAK6	10812	9047	4	7	23	SDR39U1	Q9NRG7-2	JHU00398	short chain dehydrogenase/reductase family 39U member 1	.	0.01	6.3
PAK6	10813	10205	4	43	29	SFTPC	P11686	JHU02853	surfactant protein C	.	0.01	2.8
PAK6	10904	18702	7	33	14	SLC25A22	Q9H936	JHU07843	solute carrier family 25 member 22	.	0.01	5.8
PAK6	10865	12757	5	31	21	SLC25A39	Q9BZJ4-2	JHU08040	solute carrier family 25 member 39	.	0.01	6
PAK6	10873	40138	14	59	10	SLC6A2	P23975	JHU17764	solute carrier family 6 member 2	.	0.01	8.5
PAK6	10855	18010	7	11	26	SLCO2B1	O94956	JHU06220	solute carrier organic anion transporter family member 2B1	.	0.01	6.4
PAK6	10843	10769	4	61	17	SMDT1	Q9H4I9	JHU03955	single-pass membrane protein with aspartate rich tail 1	.	0.01	3.5
PAK6	10819	44000	15	87	32	SOAT1	P35610	JHU13001	sterol O-acyltransferase 1	.	0.01	12.5
PAK6	10854	3743	2	25	31	SOD2	P04179	JHU01905	superoxide dismutase 2	.	0.01	5.7
PAK6	10899	32074	11	83	10	SPATS2L	Q9NUQ6-2	JHU01398	spermatogenesis associated serine rich 2 like	.	0.01	20.8
PAK6	10901	16093	6	43	29	SPINT2	O43291	JHU08623	serine peptidase inhibitor, Kunitz type 2	.	0.01	4.3
PAK6	10823	40073	14	57	9	SSX6	Q7RTT6	JHU17585	SSX family member 6, pseudogene	.	0.01	7.6
PAK6	10827	5211	2	71	27	STOM	P27105	JHU04401	stomatin	.	0.01	19
PAK6	10870	42972	15	55	28	SYN1	P17600-2	JHU17767	synapsin I	.	0.01	3.5
PAK6	10892	44053	15	89	21	TCIRG1	Q13488	JHU24350	T cell immune regulator 1, ATPase H+ transporting V0 subunit a3	.	0.01	11.1
PAK6	10882	17867	7	7	11	TDP1	Q9NUW8	JHU06418	tyrosyl-DNA phosphodiesterase 1	.	0.01	2.2
PAK6	10897	25032	9	47	8	TIMM21	Q9BVV7	JHU14280	translocase of inner mitochondrial membrane 21	.	0.01	5.8
PAK6	10839	42562	15	43	2	TJP2	Q9UDY2	JHU18226	tight junction protein 2	.	0.01	6.6
PAK6	10908	3284	2	11	20	TMEM27	Q9HBJ8	JHU00566	collectrin, amino acid transport regulator	.	0.01	6.5
PAK6	10874	3149	2	7	13	TNFSF13B	Q9Y275	JHU04407	TNF superfamily member 13b	.	0.01	3.7
PAK6	10856	28048	10	49	16	TRIM38	O00635	JHU14799	tripartite motif containing 38	.	0.01	2
PAK6	10801	31749	11	73	5	TSPAN14	Q8NG11	JHU16140	tetraspanin 14	.	0.01	4.1
PAK6	10814	11657	4	89	9	TTBK2	Q6IQ55-3	JHU05555	tau tubulin kinase 2	.	0.01	11.8
PAK6	10817	5134	2	69	14	TUBGCP3	Q96CW5-3	JHU04412	tubulin gamma complex associated protein 3	.	0.01	15.4
PAK6	10825	26636	10	5	12	UBE2L6	O14933-2	JHU11603	ubiquitin conjugating enzyme E2 L6	.	0.01	2.8
PAK6	10857	37776	13	77	16	UBXN1	Q04323	JHU00436	UBX domain protein 1	.	0.01	0.7
PAK6	10891	32532	12	5	20	UCMA	Q8WVF2	JHU11526	upper zone of growth plate and cartilage matrix associated	.	0.01	11.1
PAK6	10799	48585	18	3	9	ULK4	Q96C45	JHU24684	unc-51 like kinase 4	.	0.01	5
PAK6	10878	45849	16	53	25	UPB1	Q9UBR1	JHU18731	beta-ureidopropionase 1	.	0.01	2.3
PAK6	10807	23683	9	5	3	USF1	P22415-2	JHU11605	upstream transcription factor 1	.	0.01	8.7
PAK6	10820	26703	10	7	15	UTS2B	Q765I0	JHU11986	urotensin 2B	.	0.01	4
PAK6	10863	21014	8	13	22	VASH2	Q86V25-3	JHU06705	vasohibin 2	.	0.01	5.5
PAK6	10787	50959	19	33	15	ZC3H12D		JHU29996	zinc finger CCCH-type containing 12D	.	0.01	6.3
PAK6	10859	18016	7	11	32	ZDHHC4	Q9NPG8	JHU06333	zinc finger DHHC-type containing 4	.	0.01	13.1
PAK6	10851	39503	14	39	15	ZNF213	O14771	JHU13880	zinc finger protein 213	.	0.01	9.3
PAK6	10783	5595	2	83	27	ZNF526	Q8TF50	JHU05182	zinc finger protein 526	.	0.01	19
PAK6	10907	47430	17	11	6	ZNF77	Q15935	JHU19793	zinc finger protein 77	.	0.01	6.8
PAK6	10903	15123	6	13	19	ZNF83	P51522	JHU06814	zinc finger protein 83	.	0.01	33
PAK6	10915	405	1	13	21	SCAMP3	O14828-2	JHU01123	secretory carrier membrane protein 3	.	0	4.2
PAK6	10916	21916	8	41	28	KJ904380_frag		JHU08446		.	0	3.1
PAK6	10917	28236	10	55	12	ING1	Q9UK53-3	JHU14946	inhibitor of growth family member 1	.	0	23
PAK6	10918	50387	19	15	19	FZR1	Q9UM11	JHU21345	fizzy and cell division cycle 20 related 1	.	0	12
PAK6	10919	10452	4	51	20	DKKL1	Q9UK85	JHU03097	dickkopf like acrosomal protein 1	.	0	5.7
PAK6	10920	27737	10	39	25	PSCA	O43653	JHU14041	prostate stem cell antigen	.	0	3
PAK6	10921	33180	12	25	28	ZCCHC12	Q6PEW1	JHU13397	zinc finger CCHC-type containing 12	.	0	10
PAK6	10922	2762	1	87	10	OR2B6	P58173	JHU05707	olfactory receptor family 2 subfamily B member 6	.	0	12.9
PAK6	10923	5643	2	85	11	WT1	P19544-6	JHU05660	WT1 transcription factor	.	0	12.9
PAK6	10924	11923	5	5	19	GABRA4	P48169	JHU05993	gamma-aminobutyric acid type A receptor alpha4 subunit	.	0	13.4
PAK6	10925	33113	12	23	25	SMARCC2	Q8TAQ2-2	JHU12902	SWI/SNF related, matrix associated, actin dependent regulator of chromatin subfamily c member 2	.	0	3.1
PAK6	10926	36639	13	41	31	MMGT1	Q8N4V1	JHU17396	membrane magnesium transporter 1	.	0	6.1
PAK6	10927	44246	16	3	22	CNBP	P62633	JHU19621	CCHC-type zinc finger nucleic acid binding protein	.	0	1.8
PAK6	10928	9411	4	19	3	MFN2	O95140	JHU01196	mitofusin 2	.	0	24.3
PAK6	10929	25874	9	73	18	TMEM60	Q9H2L4	JHU16381	transmembrane protein 60	.	0	4.4
PAK6	10930	38931	14	21	19	CLDN25	C9JDP6	JHU19174	claudin 25	.	0	4.2
PAK6	10931	39833	14	49	25	ADAM11	O75078	JHU18645	ADAM metallopeptidase domain 11	.	0	12.4
PAK6	10932	10198	4	43	22	ZDHHC16	Q969W1	JHU02876	zinc finger DHHC-type containing 16	.	0	12.9
PAK6	10933	15510	6	25	22	AMY2A	P04746	JHU07398	amylase alpha 2A (pancreatic)	.	0	13.4
PAK6	10934	18121	7	15	9	KJ900931		JHU06653		.	0	3.8
PAK6	10935	35486	13	5	30	ZBTB40		JHU19820	zinc finger and BTB domain containing 40	.	0	15.6
PAK6	10936	43935	15	85	31	GRB10	Q13322-4	JHU24331	growth factor receptor bound protein 10	.	0	7
PAK6	10937	11137	4	73	1	METTL13	Q8N6R0	JHU04842	eEF1A lysine and N-terminal methyltransferase	.	0	11.9
PAK6	10938	25357	9	57	13	KJ901271		JHU15286		.	0	8.9
PAK6	10939	28960	10	77	32	PGBD3	Q8N328	JHU16221	piggyBac transposable element derived 3	.	0	4.7
PAK6	10940	33887	12	47	31	AK131224.1_frag		JHU14453		.	0	3.9
PAK6	10941	46163	16	63	19	SRRM4	A7MD48	JHU18032	serine/arginine repetitive matrix 4	.	0	20.1
PAK6	10942	51540	20	7	20	OTUD7A	Q8TE49	JHU25890	OTU deubiquitinase 7A	.	0	7.2
PAK6	10943	1048	1	33	24	NFYB	P25208	JHU02168	nuclear transcription factor Y subunit beta	.	0	3.9
PAK6	10944	8918	4	3	22	PAK6	Q9NQU5	JHU00148	p21 (RAC1) activated kinase 6	.	0	7.1
PAK6	10945	9308	4	15	28	METTL7B_frag		JHU01102	methyltransferase like 7B	.	0	5.4
PAK6	10946	25932	9	75	12	LRIG1	Q96JA1-2	JHU16109	leucine rich repeats and immunoglobulin like domains 1	.	0	15.4
PAK6	10947	5126	2	69	6	HNRNPA1	P09651-2	JHU04448	heterogeneous nuclear ribonucleoprotein A1	.	0	2.3
PAK6	10948	6750	3	27	30	PQLC2	Q6ZP29-2	JHU01892	solute carrier family 66 member 1	.	0	5.1
PAK6	10949	19097	7	45	25	EDA2R	Q9HAV5	JHU08664	ectodysplasin A2 receptor	.	0	3.8
PAK6	10950	29061	10	81	5	SCYL1	Q96KG9	JHU16467	SCY1 like pseudokinase 1	.	0	10.4
PAK6	10951	29650	11	7	18	DIS3	Q9Y2L1	JHU12180	DIS3 homolog, exosome endoribonuclease and 3'-5' exoribonuclease	.	0	3.9
PAK6	10952	34199	12	57	23	SIRT4	Q9Y6E7	JHU14969	sirtuin 4	.	0	5.2
PAK6	10953	4378	2	45	26	NAA10	P41227	JHU02693	N(alpha)-acetyltransferase 10, NatA catalytic subunit	.	0	1.1
PAK6	10954	8204	3	73	12	SRSF10	O75494-4	JHU04650	serine and arginine rich splicing factor 10	.	0	5.2
PAK6	10955	13060	5	41	4	RNF138	Q8WVD3	JHU08332	ring finger protein 138	.	0	7.4
PAK6	10956	1938	1	61	18	COCH	O43405-2	JHU04151	cochlin	.	0	9.2
PAK6	10957	3595	2	21	11	KIF6		JHU01394	kinesin family member 6	.	0	8
PAK6	10958	14154	5	75	10	ZNF192P1_frag		JHU10702	zinc finger protein 192 pseudogene 1	.	0	22.3
PAK6	10959	46431	16	71	31	ICAM3	P32942	JHU06760	intercellular adhesion molecule 3	.	0	2.9
PAK6	10960	3157	2	7	21	MCEE	Q96PE7	JHU00716	methylmalonyl-CoA epimerase	.	0	2.3
PAK6	10961	9928	4	35	8	B3GAT3	O94766	JHU02023	beta-1,3-glucuronyltransferase 3	.	0	6.6
PAK6	10962	20812	8	7	12	QPRT	Q15274	JHU06209	quinolinate phosphoribosyltransferase	.	0	1
PAK6	10963	40780	14	79	12	LAPTM4A	Q15012	JHU00432	lysosomal protein transmembrane 4 alpha	.	0	1.3
PAK6	10964	18434	7	25	2	TBL3	Q12788	JHU07668	transducin beta like 3	.	0	1.3
PAK6	10965	31555	11	67	3	HSDL1	Q3SXM5	JHU15708	hydroxysteroid dehydrogenase like 1	.	0	1.5
PAK6	10966	12890	5	35	26	SNU13	P55769	JHU07746	small nuclear ribonucleoprotein 13	.	0	2.9
PAK6	10967	15246	6	17	14	KJ904298		JHU06696		.	0	17
PAK6	10968	15494	6	25	6	OR4D10	Q8NGI6	JHU06392	olfactory receptor family 4 subfamily D member 10	.	0	12.3
PAK6	10969	25095	9	49	7	RBBP8	Q99708	JHU14874	RB binding protein 8, endonuclease	.	0	2.6
PAK6	10970	32780	12	13	12	THBD	P07204	JHU12336	thrombomodulin	.	0	4.3
PAK6	10971	36168	13	27	8	BAIAP2L1	Q9UHR4	JHU19453	BAI1 associated protein 2 like 1	.	0	7.4
PAK6	10972	45380	16	39	4	REST	Q13127	JHU16767	RE1 silencing transcription factor	.	0	9.3
PAK6	10973	6722	3	27	2	FHL2	Q14192	JHU01578	four and a half LIM domains 2	.	0	5.4
PAK6	10974	12627	5	27	19	CCDC185	Q8N715	JHU07496	coiled-coil domain containing 185	.	0	20.1
PAK6	10975	43974	15	87	6	ZNF529	Q6P280	JHU13591	zinc finger protein 529	.	0	21.6
PAK6	10976	7240	3	43	8	MYL1	P05976-2	JHU02834	myosin light chain 1	.	0	1.1
PAK6	10977	18078	7	13	30	NDUFA13	Q9P0J0	JHU06881	NADH:ubiquinone oxidoreductase subunit A13	.	0	9
PAK6	10978	25730	9	69	2	ARRDC4	Q8NCT1	JHU16062	arrestin domain containing 4	.	0	4.6
PAK6	10979	25737	9	69	9	TTLL9	Q3SXZ7-2	JHU15850	tubulin tyrosine ligase like 9	.	0	8.7
PAK6	10980	30786	11	43	2	GALNTL5	Q7Z4T8	JHU14201	polypeptide N-acetylgalactosaminyltransferase like 5	.	0	12.7
PAK6	10981	33292	12	29	12	TRIM15	Q9C019	JHU13105	tripartite motif containing 15	.	0	10
PAK6	10982	39818	14	49	10	B3GNT7	Q8NFL0	JHU18741	UDP-GlcNAc:betaGal beta-1,3-N-acetylglucosaminyltransferase 7	.	0	10.1
PAK6	10983	49740	18	39	12	ENPEP	Q07075	JHU30398	glutamyl aminopeptidase	.	0	6.3
PAK6	10984	3792	2	27	16	LDHAL6B	Q9BYZ2	JHU01776	lactate dehydrogenase A like 6B	.	0	11.3
PAK6	10985	7177	3	41	9	KPNB1	Q14974	JHU02450	karyopherin subunit beta 1	.	0	4.6
PAK6	10986	43034	15	57	26	SLC27A5	Q9Y2P5	JHU17487	solute carrier family 27 member 5	.	0	17.2
PAK6	10987	52298	20	31	10	SLC16A11	Q8NCK7	JHU30216	solute carrier family 16 member 11	.	0	5.8
PAK6	10988	3295	2	11	31	TRIM9	Q9C026-5	JHU00761	tripartite motif containing 9	.	-0.01	4.6
PAK6	10989	7066	3	37	26	SRD5A3	Q9H8P0	JHU02380	steroid 5 alpha-reductase 3	.	-0.01	12.8
PAK6	10990	32849	12	15	17	DENND6B	Q8NEG7	JHU12370	DENN domain containing 6B	.	-0.01	9.6
PAK6	10991	14999	6	9	23	CCDC138	Q96M89-2	JHU06181	coiled-coil domain containing 138	.	-0.01	9.8
PAK6	10992	33301	12	29	21	TUFT1	Q9NNX1	JHU13390	tuftelin 1	.	-0.01	2.5
PAK6	10993	43347	15	67	19	PRELP	P51888	JHU05632	proline and arginine rich end leucine rich repeat protein	.	-0.01	9.3
PAK6	10994	51034	19	35	26	DSCR3	O14972	JHU30040	VPS26 endosomal protein sorting factor C	.	-0.01	3.8
PAK6	10995	12744	5	31	8	GRAMD1A	Q96CP6	JHU07810	GRAM domain containing 1A	.	-0.01	11.1
PAK6	10996	20884	8	9	20	TMEM43	Q9BTV4	JHU06228	transmembrane protein 43	.	-0.01	8.8
PAK6	10997	35457	13	5	1	ZNF746	Q6NUN9	JHU19729	zinc finger protein 746	.	-0.01	10.4
PAK6	10998	47320	17	7	24	ZNF362	Q5T0B9	JHU19633	zinc finger protein 362	.	-0.01	18.9
PAK6	10999	49952	19	1	32	CRNKL1	Q9BZJ0	JHU24608	crooked neck pre-mRNA splicing factor 1	.	-0.01	15.8
PAK6	11000	3358	2	13	30	TCN2	P20062-2	JHU01134	transcobalamin 2	.	-0.01	9.7
PAK6	11001	36683	13	43	11	CYP2J2	P51589	JHU18352	cytochrome P450 family 2 subfamily J member 2	.	-0.01	1.9
PAK6	11002	41115	14	89	27	PSG8	Q9UQ74	JHU19133	pregnancy specific beta-1-glycoprotein 8	.	-0.01	4.3
PAK6	11003	9948	4	35	28	ELMO1	Q92556-2	JHU02235	engulfment and cell motility 1	.	-0.01	1.8
PAK6	11004	14112	5	73	32	OCA2	Q04671-2	JHU10534	OCA2 melanosomal transmembrane protein	.	-0.01	20.3
PAK6	11005	19086	7	45	14	PUS7L	Q9H0K6	JHU08610	pseudouridine synthase 7 like	.	-0.01	1.6
PAK6	11006	43092	15	59	20	TAF2	Q6P1X5	JHU17496	TATA-box binding protein associated factor 2	.	-0.01	25.3
PAK6	11007	39766	14	47	22	NEDD1	Q8NHV4	JHU18298	NEDD1 gamma-tubulin ring complex targeting factor	.	-0.01	4.6
PAK6	11008	40025	14	55	25	VEZF1	Q14119	JHU17684	vascular endothelial zinc finger 1	.	-0.01	21.1
PAK6	11009	45211	16	33	27	PCDHB11	Q9Y5F2	JHU17181	protocadherin beta 11	.	-0.01	12
PAK6	11010	3031	2	3	23	NAGK	Q9UJ70	JHU00056	N-acetylglucosamine kinase	.	-0.01	1.7
PAK6	11011	6231	3	11	23	MPV17	P39210	JHU00439	mitochondrial inner membrane protein MPV17	.	-0.01	2.5
PAK6	11012	6287	3	13	15	CASC4	Q6P4E1-3	JHU00788	cancer susceptibility 4	.	-0.01	5.7
PAK6	11013	15435	6	23	11	ZNF169	Q14929	JHU07196	zinc finger protein 169	.	-0.01	21.8
PAK6	11014	15953	6	39	17	ZCCHC6	Q5VYS8-5	JHU08253	terminal uridylyl transferase 7	.	-0.01	22.4
PAK6	11015	3418	2	15	26	PECAM1	P16284	JHU00831	platelet and endothelial cell adhesion molecule 1	.	-0.01	9.4
PAK6	11016	23773	9	7	29	ARNT	P27540	JHU12000	aryl hydrocarbon receptor nuclear translocator	.	-0.01	1.7
PAK6	11017	27103	10	19	31	ZNF608	Q9ULD9	JHU13018	zinc finger protein 608	.	-0.01	13.2
PAK6	11018	734	1	23	30	SUB1	P53999	JHU01521	SUB1 regulator of transcription	.	-0.01	6.7
PAK6	11019	8722	3	89	18	CYTH4	Q9UIA0	JHU05741	cytohesin 4	.	-0.01	1.8
PAK6	11020	13122	5	43	2	PFKFB2	O60825	JHU08502	6-phosphofructo-2-kinase/fructose-2,6-biphosphatase 2	.	-0.01	5
PAK6	11021	13333	5	49	21	TFPI2	P48307	JHU09203	tissue factor pathway inhibitor 2	.	-0.01	11.9
PAK6	11022	14985	6	9	9	OR14J1	Q9UGF5	JHU06303	olfactory receptor family 14 subfamily J member 1	.	-0.01	8.9
PAK6	11023	24202	9	21	10	E2F3_frag		JHU12942	E2F transcription factor 3	.	-0.01	6
PAK6	11024	24329	9	25	9	CPPED1	Q9BRF8	JHU13143	calcineurin like phosphoesterase domain containing 1	.	-0.01	1.1
PAK6	11025	44765	16	19	29	LALBA	P00709	JHU19112	lactalbumin alpha	.	-0.01	4.9
PAK6	11026	7372	3	47	12	HIST2H2BE	Q16778	JHU02730	histone cluster 2 H2B family member e	.	-0.01	7.1
PAK6	11027	9048	4	7	24	CLDN4	O14493	JHU00593	claudin 4	.	-0.01	3.7
PAK6	11028	32399	12	1	15	POLD4	Q9HCU8	JHU11576	DNA polymerase delta 4, accessory subunit	.	-0.01	1.6
PAK6	11029	12801	5	33	1	TTC12	Q9H892-2	JHU07959	tetratricopeptide repeat domain 12	.	-0.01	9.6
PAK6	11030	35719	13	13	7	NUAK2	Q9H093	JHU00146	NUAK family kinase 2	.	-0.01	1.2
PAK6	11031	43986	15	87	18	FBXL13	Q8NEE6-2	JHU22036	F-box and leucine rich repeat protein 13	.	-0.01	12.4
PAK6	11032	50438	19	17	6	LCNL1		JHU14742	lipocalin like 1	.	-0.01	3.1
PAK6	11033	28186	10	53	26	TSPAN16	Q9UKR8	JHU14607	tetraspanin 16	.	-0.01	10.5
PAK6	11034	45022	16	27	30	TECTB	Q96PL2	JHU17003	tectorin beta	.	-0.01	8.5
PAK6	11035	20118	7	77	22	ERAS	Q7Z444	JHU10494	ES cell expressed Ras	.	-0.01	3.7
PAK6	11036	28994	10	79	2	IGL@		JHU16436	immunoglobulin lambda locus	.	-0.01	2.8
PAK6	11037	43533	15	73	13	FMO5	P49326-2	JHU08385	flavin containing dimethylaniline monoxygenase 5	.	-0.01	6.6
PAK6	11038	22496	8	59	32	SARAF	Q96BY9	JHU09399	store-operated calcium entry associated regulatory factor	.	-0.01	4.4
PAK6	11039	25674	9	67	10	GLP2R	O95838	JHU15986	glucagon like peptide 2 receptor	.	-0.01	11.8
PAK6	11040	44628	16	15	20	RASL11B	Q9BPW5	JHU00271	RAS like family 11 member B	.	-0.01	3.9
PAK6	11041	48847	18	11	15	C22orf15	Q8WYQ4-2	JHU20136	chromosome 22 open reading frame 15	.	-0.01	2.1
PAK6	11042	2527	1	79	31	GUCA1A	P43080	JHU05316	guanylate cyclase activator 1A	.	-0.01	1
PAK6	11043	33483	12	35	11	NAIF1	Q69YI7	JHU13610	nuclear apoptosis inducing factor 1	.	-0.01	5.9
PAK6	11044	7632	3	55	16	BDNF	P23560-2	JHU03653	brain derived neurotrophic factor	.	-0.01	13.6
PAK6	11045	8083	3	69	19	TACO1	Q9BSH4	JHU04430	translational activator of cytochrome c oxidase I	.	-0.01	2.3
PAK6	11046	21902	8	41	14	HLA-DRB1	P01911	JHU08197	major histocompatibility complex, class II, DR beta 1	.	-0.01	9.3
PAK6	11047	38279	14	1	7	ZNF445	P59923	JHU19882	zinc finger protein 445	.	-0.01	38
PAK6	11048	40852	14	81	20	ATP6V1E1	P36543	JHU02022	ATPase H+ transporting V1 subunit E1	.	-0.01	1
PAK6	11049	8719	3	89	15	SNX7	Q9UNH6	JHU05454	sorting nexin 7	.	-0.01	4
PAK6	11050	30482	11	33	18	RECK	O95980	JHU13769	reversion inducing cysteine rich protein with kazal motifs	.	-0.01	7.5
PAK6	11051	18571	7	29	11	SLC9A6	Q92581-2	JHU07574	solute carrier family 9 member A6	.	-0.01	25
PAK6	11052	28803	10	73	3	CYP8B1	Q9UNU6	JHU16078	cytochrome P450 family 8 subfamily B member 1	.	-0.01	9
PAK6	11053	29203	10	85	19	IL17C	Q9P0M4	JHU14558	interleukin 17C	.	-0.01	6.5
PAK6	11054	48769	18	9	1	CAPN15	O75808	JHU20010	calpain 15	.	-0.01	5.1
PAK6	11055	39180	14	29	12	LTBP4	Q8N2S1-3	JHU19399	latent transforming growth factor beta binding protein 4	.	-0.01	29.4
PAK6	11056	46614	16	77	22	WARS2	Q9UGM6-2	JHU11316	tryptophanyl tRNA synthetase 2, mitochondrial	.	-0.01	4.1
PAK6	11057	9693	4	27	29	TMEM217	Q8N7C4-2	JHU01647	transmembrane protein 217	.	-0.01	19.1
PAK6	11058	17094	6	75	6	SEMA6A	Q9H2E6	JHU10633	semaphorin 6A	.	-0.01	10.9
PAK6	11059	23568	9	1	16	RAD17	O75943-3	JHU11776	RAD17 checkpoint clamp loader component	.	-0.01	14.4
PAK6	11060	51346	20	1	18	CASC5	Q8NG31	JHU25799	kinetochore scaffold 1	.	-0.01	20.2
PAK6	11061	9233	4	13	17	DCUN1D1	Q96GG9	JHU00900	defective in cullin neddylation 1 domain containing 1	.	-0.01	2.3
PAK6	11062	9997	4	37	13	MRPL51	Q4U2R6	JHU02645	mitochondrial ribosomal protein L51	.	-0.01	5.8
PAK6	11063	13522	5	55	18	FCRL2	Q96LA5-5	JHU09533	Fc receptor like 2	.	-0.01	4.6
PAK6	11064	8645	3	87	5	LPAR6	P43657	JHU05435	lysophosphatidic acid receptor 6	.	-0.01	18.2
PAK6	11065	20311	7	83	23	DYNLL1	P63167	JHU10766	dynein light chain LC8-type 1	.	-0.01	0.9
PAK6	11066	38494	14	7	30	FAS	P25445-3	JHU13047	Fas cell surface death receptor	.	-0.01	1.2
PAK6	11067	25741	9	69	13	VPS26B	Q4G0F5	JHU16050	VPS26, retromer complex component B	.	-0.01	0.8
PAK6	11068	42882	15	53	2	QRICH2	Q9H0J4	JHU18588	glutamine rich 2	.	-0.01	11.7
PAK6	11069	21639	8	33	7	CYP20A1	Q6UW02	JHU07991	cytochrome P450 family 20 subfamily A member 1	.	-0.01	4.4
PAK6	11070	40650	14	75	10	RPS12	P25398	JHU04585	ribosomal protein S12	.	-0.01	1.2
PAK6	11071	42012	15	25	28	TTLL10	Q6ZVT0-3	JHU17008	tubulin tyrosine ligase like 10	.	-0.01	6.4
PAK6	11072	4867	2	61	3	TTC9C	Q8N5M4	JHU03932	tetratricopeptide repeat domain 9C	.	-0.01	3.3
PAK6	11073	31567	11	67	15	EGLN3		JHU15692	egl-9 family hypoxia inducible factor 3	.	-0.01	2.1
PAK6	11074	10136	4	41	24	SLC29A1	Q99808	JHU02575	solute carrier family 29 member 1 (Augustine blood group)	.	-0.01	7.2
PAK6	11075	20815	8	7	15	THG1L	Q9NWX6	JHU06226	tRNA-histidine guanylyltransferase 1 like	.	-0.01	1.7
PAK6	11076	22984	8	75	8	PTDSS1	P48651	JHU10542	phosphatidylserine synthase 1	.	-0.01	15.7
PAK6	11077	23008	8	75	32	IFNA8	P32881	JHU10512	interferon alpha 8	.	-0.01	1.5
PAK6	11078	34080	12	53	32	VEGFB	P49765	JHU14703	vascular endothelial growth factor B	.	-0.01	2.6
PAK6	11079	36043	13	23	11	PRAMEF22	A3QJZ6	JHU19226	PRAME family member 22	.	-0.01	6.3
PAK6	11080	6048	3	5	32	ACP5	P13686	JHU00099	acid phosphatase 5, tartrate resistant	.	-0.01	24
PAK6	11081	43870	15	83	30	CEACAM1	P13688-10	JHU01842	carcinoembryonic antigen related cell adhesion molecule 1	.	-0.01	2.9
PAK6	11082	46849	16	85	1	DHX38	Q92620	JHU18177	DEAH-box helicase 38	.	-0.01	7.3
PAK6	11083	18500	7	27	4	BIRC3	Q13489	JHU07494	baculoviral IAP repeat containing 3	.	-0.01	10.1
PAK6	11084	27471	10	31	15	RSRC2	Q7L4I2	JHU13482	arginine and serine rich coiled-coil 2	.	-0.01	27.4
PAK6	11085	28698	10	69	26	CCR4	P51679	JHU15680	C-C motif chemokine receptor 4	.	-0.01	11.8
PAK6	11086	33360	12	31	16	GNAI1	P63096	JHU13628	G protein subunit alpha i1	.	-0.01	1
PAK6	11087	9156	4	11	4	GBP2	P32456	JHU00613	guanylate binding protein 2	.	-0.01	1.9
PAK6	11088	9366	4	17	22	ORMDL2	Q53FV1	JHU00928	ORMDL sphingolipid biosynthesis regulator 2	.	-0.01	9
PAK6	11089	42715	15	47	27	DRD2	P14416	JHU18257	dopamine receptor D2	.	-0.01	21.2
PAK6	11090	1027	1	33	3	PEX2	P28328	JHU01994	peroxisomal biogenesis factor 2	.	-0.01	13.1
PAK6	11091	7765	3	59	21	KJ904785_frag		JHU03780		.	-0.01	1.1
PAK6	11092	10783	4	61	31	NMT2	O60551	JHU04185	N-myristoyltransferase 2	.	-0.01	7.2
PAK6	11093	15059	6	11	19	KIAA0930	Q6ICG6-3	JHU06347	KIAA0930	.	-0.01	7.1
PAK6	11094	20994	8	13	2	CAPS2	Q9BXY5-3	JHU06537	calcyphosine 2	.	-0.01	12.6
PAK6	11095	27729	10	39	17	EDNRA	P25101	JHU13915	endothelin receptor type A	.	-0.01	12.8
PAK6	11096	15960	6	39	24	MYDGF	Q969H8	JHU08267	myeloid derived growth factor	.	-0.01	1.9
PAK6	11097	9539	4	23	3	ACTRT3	Q9BYD9	JHU01157	actin related protein T3	.	-0.01	9.4
PAK6	11098	9820	4	31	28	TMEM101	Q96IK0	JHU02292	transmembrane protein 101	.	-0.01	5.2
PAK6	11099	10520	4	53	24	EQTN	Q9NQ60-2	JHU03276	equatorin	.	-0.01	1.7
PAK6	11100	34707	12	73	19	CTNNA3	Q9UI47-2	JHU16269	catenin alpha 3	.	-0.01	3.8
PAK6	11101	37728	13	75	32	COL8A1	P27658	JHU18444	collagen type VIII alpha 1 chain	.	-0.01	3.3
PAK6	11102	5636	2	85	4	CDK5R1	Q15078	JHU05584	cyclin dependent kinase 5 regulatory subunit 1	.	-0.01	11.6
PAK6	11103	20870	8	9	6	ZNF620	Q6ZNG0-2	JHU06431	zinc finger protein 620	.	-0.01	8.6
PAK6	11104	30098	11	21	18	HBE1	P02100	JHU12954	hemoglobin subunit epsilon 1	.	-0.01	0.6
PAK6	11105	32288	11	89	32	TFB2M	Q9H5Q4	JHU06329	transcription factor B2, mitochondrial	.	-0.01	7.4
PAK6	11106	6093	3	7	13	APH1B	Q8WW43	JHU00680	aph-1 homolog B, gamma-secretase subunit	.	-0.01	12.1
PAK6	11107	16066	6	43	2	TNFSF18	Q9UNG2	JHU08528	TNF superfamily member 18	.	-0.01	3.2
PAK6	11108	25858	9	73	2	AGTR1	P30556	JHU16058	angiotensin II receptor type 1	.	-0.01	4
PAK6	11109	38998	14	23	22	CTGF	P29279	JHU19083	cellular communication network factor 2	.	-0.01	2.4
PAK6	11110	39179	14	29	11	ROPN1	Q9HAT0	JHU16907	rhophilin associated tail protein 1	.	-0.01	1.7
PAK6	11111	45577	16	45	9	ENTPD2	Q9Y5L3	JHU18262	ectonucleoside triphosphate diphosphohydrolase 2	.	-0.01	7.7
PAK6	11112	52124	20	25	28	DNAH17		JHU29829	dynein axonemal heavy chain 17	.	-0.01	5.9
PAK6	11113	7135	3	39	31	TOMM20	Q15388	JHU02680	translocase of outer mitochondrial membrane 20	.	-0.01	7.6
PAK6	11114	21456	8	27	16	TTLL6	Q8N841-2	JHU07579	tubulin tyrosine ligase like 6	.	-0.01	10.3
PAK6	11115	8989	4	5	29	PLPP2	O43688	JHU00154	phospholipid phosphatase 2	.	-0.01	10.3
PAK6	11116	25036	9	47	12	UBB	P0CG47	JHU14256	ubiquitin B	.	-0.01	0.9
PAK6	11117	36249	13	29	25	MRGPRE	Q86SM8	JHU16884	MAS related GPR family member E	.	-0.01	6.3
PAK6	11118	477	1	15	29	CCDC148	Q8NFR7-3	JHU00917	coiled-coil domain containing 148	.	-0.02	13.4
PAK6	11119	11343	4	79	15	DEPP	Q9NTK1	JHU04999	DEPP1 autophagy regulator	.	-0.02	3.6
PAK6	11120	18200	7	17	24	VCY	O14598	JHU06803	variable charge Y-linked	.	-0.02	3.2
PAK6	11121	24607	9	33	31	F11	P03951	JHU13728	coagulation factor XI	.	-0.02	12.5
