## Supplementary table 1 for "PAK6 rescues pathogenic LRRK2-mediated ciliogenesis and centrosomal cohesion defects in a mutation-specific manner" (part 2 of 2)

### Sheet: PAK6 array hits (continued)
Sample	rank	HuProt Index	block	row	col	Gene name	Rev UniProt	ID	Long name	.	z	i
PAK6	11122	31065	11	51	25	YP007	Q6ZSR6	JHU14743	Putative uncharacterized protein FLJ45256	.	-0.02	1.4
PAK6	11123	49222	18	23	6	KRTAP12-4	P60329	JHU29357	keratin associated protein 12-4	.	-0.02	3.3
PAK6	11124	2066	1	65	18	NAT2	P11245	JHU04182	N-acetyltransferase 2	.	-0.02	4.6
PAK6	11125	9422	4	19	14	IL24	Q13007-2	JHU01301	interleukin 24	.	-0.02	7.7
PAK6	11126	18389	7	23	21	GLRX5	Q86SX6	JHU07230	glutaredoxin 5	.	-0.02	0.9
PAK6	11127	19735	7	65	23	HIST1H2BM	Q99879	JHU09641	histone cluster 1 H2B family member m	.	-0.02	17.9
PAK6	11128	31134	11	53	30	PNPLA4	P41247	JHU14868	patatin like phospholipase domain containing 4	.	-0.02	3.3
PAK6	11129	35596	13	9	12	ZBED9	Q6R2W3	JHU19989	zinc finger BED-type containing 9	.	-0.02	11.4
PAK6	11130	36234	13	29	10	FAM111B	Q6SJ93	JHU16947	family with sequence similarity 111 member B	.	-0.02	24.1
PAK6	11131	14404	5	83	4	ATP5G3	P48201	JHU10945	ATP synthase membrane subunit c locus 3	.	-0.02	2.4
PAK6	11132	20633	8	1	25	GOLGA4		JHU05994	golgin A4	.	-0.02	4.4
PAK6	11133	21455	8	27	15	CCR1	P32246	JHU07596	C-C motif chemokine receptor 1	.	-0.02	1.2
PAK6	11134	49307	18	25	27	HTR1B	P28222	JHU29712	5-hydroxytryptamine receptor 1B	.	-0.02	7.9
PAK6	11135	8708	3	89	4	KJ900872_frag		JHU05575		.	-0.02	8.3
PAK6	11136	43906	15	85	2	PHF8	Q9UPP1-2	JHU07073	PHD finger protein 8	.	-0.02	7.8
PAK6	11137	51478	20	5	22	EVX1	P49640	JHU24515	even-skipped homeobox 1	.	-0.02	10.1
PAK6	11138	3221	2	9	21	IGHD	P01880-2	JHU00710	immunoglobulin heavy constant delta	.	-0.02	10.8
PAK6	11139	24771	9	39	3	IL4R	P24394-2	JHU13817	interleukin 4 receptor	.	-0.02	5.1
PAK6	11140	47133	17	1	29	ZFC3H1	O60293	JHU24557	zinc finger C3H1-type containing	.	-0.02	27.4
PAK6	11141	1480	1	47	8	EIF3H	O15372	JHU02809	eukaryotic translation initiation factor 3 subunit H	.	-0.02	3.8
PAK6	11142	2591	1	81	31	GPKOW	Q92917	JHU05314	G-patch domain and KOW motifs	.	-0.02	1.6
PAK6	11143	23764	9	7	20	TEX261	Q6UWH6	JHU11976	testis expressed 261	.	-0.02	6.9
PAK6	11144	25166	9	51	14	TP63	Q9H3D4	JHU14699	tumor protein p63	.	-0.02	4.2
PAK6	11145	27206	10	23	6	TAB3	Q8N5C8	JHU12880	TGF-beta activated kinase 1 (MAP3K7) binding protein 3	.	-0.02	3.7
PAK6	11146	36187	13	27	27	PTPRU	Q92729-2	JHU19528	protein tyrosine phosphatase receptor type U	.	-0.02	16.1
PAK6	11147	40009	14	55	9	KRTAP19-3	Q7Z4W3	JHU17543	keratin associated protein 19-3	.	-0.02	2.7
PAK6	11148	2452	1	77	20	SMIM2	Q9BVW6	JHU04657	small integral membrane protein 2	.	-0.02	4.4
PAK6	11149	38482	14	7	18	YB003	Q6UY13	JHU13067	Putative uncharacterized protein UNQ5830/PRO19650/PRO19816	.	-0.02	5.1
PAK6	11150	1357	1	43	13	FAM46C	Q5VWP2	JHU03012	terminal nucleotidyltransferase 5C	.	-0.02	5.4
PAK6	11151	7518	3	51	30	OSBPL11		JHU03428	oxysterol binding protein like 11	.	-0.02	0.7
PAK6	11152	14421	5	83	21	CCS	O14618	JHU11057	copper chaperone for superoxide dismutase	.	-0.02	0.6
PAK6	11153	20052	7	75	20	TPT1	P13693-2	JHU10453	tumor protein, translationally-controlled 1	.	-0.02	1.3
PAK6	11154	28356	10	59	4	SLC26A7		JHU15176	solute carrier family 26 member 7	.	-0.02	3.4
PAK6	11155	4876	2	61	12	ZG16	O60844	JHU03934	zymogen granule protein 16	.	-0.02	11.3
PAK6	11156	9695	4	27	31	ACKR1	Q16570	JHU01853	atypical chemokine receptor 1 (Duffy blood group)	.	-0.02	7.3
PAK6	11157	8023	3	67	23	NEUROD1	Q13562	JHU04282	neuronal differentiation 1	.	-0.02	13.5
PAK6	11158	43267	15	65	3	ZNF492	Q9P255	JHU17868	zinc finger protein 492	.	-0.02	39.3
PAK6	11159	727	1	23	23	SLC38A1	Q9H2H9	JHU01225	solute carrier family 38 member 1	.	-0.02	9.5
PAK6	11160	4379	2	45	27	COMMD1	Q8N668	JHU02800	copper metabolism domain containing 1	.	-0.02	2.3
PAK6	11161	15873	6	37	1	TBL3	Q12788	JHU08342	transducin beta like 3	.	-0.02	15.8
PAK6	11162	18191	7	17	15	STEAP3	Q658P3	JHU06614	STEAP3 metalloreductase	.	-0.02	4.4
PAK6	11163	48005	17	29	5	TMEM120B	A0PK00	JHU29622	transmembrane protein 120B	.	-0.02	10.8
PAK6	11164	11016	4	69	8	DMTN	Q08495	JHU04343	dematin actin binding protein	.	-0.02	1.4
PAK6	11165	24731	9	37	27	CD86	P42081	JHU13895	CD86 molecule	.	-0.02	7.8
PAK6	11166	34705	12	73	17	C5AR2	Q9P296	JHU16190	complement component 5a receptor 2	.	-0.02	1.3
PAK6	11167	46419	16	71	19	SS18L1	O75177	JHU03150	SS18L1 subunit of BAF chromatin remodeling complex	.	-0.02	8.7
PAK6	11168	780	1	25	12	NOSIP	Q9Y314	JHU01602	nitric oxide synthase interacting protein	.	-0.02	5
PAK6	11169	16136	6	45	8	TMEM63A	O94886	JHU08629	transmembrane protein 63A	.	-0.02	14.6
PAK6	11170	25499	9	61	27	UBE2S		JHU15468	ubiquitin conjugating enzyme E2 S	.	-0.02	11.9
PAK6	11171	33547	12	37	11	OPTN	Q96CV9	JHU14029	optineurin	.	-0.02	9.2
PAK6	11172	40213	14	61	21	MED12	Q93074	JHU18103	mediator complex subunit 12	.	-0.02	6.3
PAK6	11173	21598	8	31	30	ITM2A	O43736	JHU08010	integral membrane protein 2A	.	-0.02	3.9
PAK6	11174	25220	9	53	4	FERMT1	Q9BQL6	JHU14723	fermitin family member 1	.	-0.02	6.8
PAK6	11175	36944	13	51	16	OPRD1	P41143	JHU18701	opioid receptor delta 1	.	-0.02	10.1
PAK6	11176	11338	4	79	10	IL20RB	Q6UXL0-3	JHU05321	interleukin 20 receptor subunit beta	.	-0.02	4.9
PAK6	11177	18775	7	35	23	PEX2	P28328	JHU02661	peroxisomal biogenesis factor 2	.	-0.02	8.1
PAK6	11178	43139	15	61	3	SLC22A25	Q6T423	JHU17854	solute carrier family 22 member 25	.	-0.02	9.8
PAK6	11179	45020	16	27	28	CD1C	P29017	JHU16937	CD1c molecule	.	-0.02	6.7
PAK6	11180	3972	2	33	4	ZNF207	O43670-3	JHU02206	zinc finger protein 207	.	-0.02	4.3
PAK6	11181	8908	4	3	12	ARAF	P10398	JHU00096	A-Raf proto-oncogene, serine/threonine kinase	.	-0.02	1.1
PAK6	11182	26308	9	87	4	IGHG1	P01857	JHU15994	immunoglobulin heavy constant gamma 1 (G1m marker)	.	-0.02	2.3
PAK6	11183	40530	14	71	18	CD36	P16671	JHU01460	CD36 molecule	.	-0.02	4.4
PAK6	11184	16350	6	51	30	PMS1		JHU09177	PMS1 homolog 1, mismatch repair system component	.	-0.03	13.5
PAK6	11185	49925	19	1	5	RASSF7	Q02833	JHU26008	Ras association domain family member 7	.	-0.03	3.1
PAK6	11186	5983	3	3	31	SAT1	P21673	JHU00363	spermidine/spermine N1-acetyltransferase 1	.	-0.03	1.1
PAK6	11187	13710	5	61	14	DLX6	P56179	JHU09722	distal-less homeobox 6	.	-0.03	14.1
PAK6	11188	37251	13	61	3	CRLF2	Q9HC73	JHU17793	cytokine receptor like factor 2	.	-0.03	7.5
PAK6	11189	22349	8	55	13	VTCN1	Q7Z7D3-4	JHU09592	V-set domain containing T cell activation inhibitor 1	.	-0.03	8.7
PAK6	11190	24589	9	33	13	DDX54	Q8TDD1	JHU13718	DEAD-box helicase 54	.	-0.03	28.1
PAK6	11191	34326	12	61	22	CNNM4	Q6P4Q7	JHU15404	cyclin and CBS domain divalent metal cation transport mediator 4	.	-0.03	4.1
PAK6	11192	15819	6	35	11	WDR22		JHU07963	DDB1 and CUL4 associated factor 5	.	-0.03	12.7
PAK6	11193	24201	9	21	9	APOE	P02649	JHU12734	apolipoprotein E	.	-0.03	1.2
PAK6	11194	3203	2	9	3	DCTD	P32321	JHU00411	dCMP deaminase	.	-0.03	1.7
PAK6	11195	6163	3	9	19	DHODH	Q02127	JHU00599	dihydroorotate dehydrogenase (quinone)	.	-0.03	1.1
PAK6	11196	23199	8	81	31	BTBD11	A6QL63-4	JHU11047	BTB domain containing 11	.	-0.03	6.1
PAK6	11197	25864	9	73	8	HYOU1	Q9Y4L1-2	JHU16194	hypoxia up-regulated 1	.	-0.03	8.2
PAK6	11198	27722	10	39	10	KDELR1		JHU14121	KDEL endoplasmic reticulum protein retention receptor 1	.	-0.03	6.2
PAK6	11199	30748	11	41	28	PTS	Q03393	JHU14143	6-pyruvoyltetrahydropterin synthase	.	-0.03	0.7
PAK6	11200	35858	13	17	18	STK3	Q13188	JHU07093	serine/threonine kinase 3	.	-0.03	6.4
PAK6	11201	51588	20	9	4	EBF1	Q9UH73	JHU25440	EBF transcription factor 1	.	-0.03	14.6
PAK6	11202	14987	6	9	11	TMEM14B	Q9NUH8	JHU06423	transmembrane protein 14B	.	-0.03	3.4
PAK6	11203	44743	16	19	7	ASTL	Q6HA08	JHU19261	astacin like metalloendopeptidase	.	-0.03	5.7
PAK6	11204	1238	1	39	22	ZSCAN32		JHU02494	zinc finger and SCAN domain containing 32	.	-0.03	1
PAK6	11205	28700	10	69	28	ANO6	Q4KMQ2	JHU16046	anoctamin 6	.	-0.03	2.8
PAK6	11206	31940	11	79	4	SMAD9_frag		JHU16614	SMAD family member 9	.	-0.03	5.4
PAK6	11207	34185	12	57	9	SRGN	P10124	JHU15078	serglycin	.	-0.03	3.9
PAK6	11208	1350	1	43	6	AGTR1	P30556	JHU16058	angiotensin II receptor type 1	.	-0.03	7.6
PAK6	11209	21316	8	23	4	BEST1	O76090-3	JHU07113	bestrophin 1	.	-0.03	16.9
PAK6	11210	35857	13	17	17	BRIX1	Q8TDN6	JHU18339	biogenesis of ribosomes BRX1	.	-0.03	2.3
PAK6	11211	12498	5	23	18	TMEM54	Q969K7-3	JHU07286	transmembrane protein 54	.	-0.03	2.8
PAK6	11212	36190	13	27	30	MTMR7	Q9Y216	JHU16975	myotubularin related protein 7	.	-0.03	6.9
PAK6	11213	44943	16	25	15	PRRT4	C9JH25	JHU19427	proline rich transmembrane protein 4	.	-0.03	4.2
PAK6	11214	48532	18	1	20	OTUD7B	Q6GQQ9	JHU26294	OTU deubiquitinase 7B	.	-0.03	4.9
PAK6	11215	9372	4	17	28	UBR7_frag		JHU01068	ubiquitin protein ligase E3 component n-recognin 7 (putative)	.	-0.03	1.1
PAK6	11216	1419	1	45	11	STX7	O15400	JHU02960	syntaxin 7	.	-0.03	1.6
PAK6	11217	3733	2	25	21	TOR1A	O14656-2	JHU01913	torsin family 1 member A	.	-0.03	11.2
PAK6	11218	9813	4	31	21	C9orf78	Q9NZ63	JHU02218	chromosome 9 open reading frame 78	.	-0.03	7.1
PAK6	11219	20704	8	3	32	PRKACA	P17612	JHU05922	protein kinase cAMP-activated catalytic subunit alpha	.	-0.03	3.4
PAK6	11220	43522	15	73	2	CD79B		JHU02995	CD79b molecule	.	-0.03	4.2
PAK6	11221	6734	3	27	14	DUSP18		JHU01657	dual specificity phosphatase 18	.	-0.03	6.9
PAK6	11222	13766	5	63	6	BPIFA3	Q9BQP9-2	JHU09801	BPI fold containing family A member 3	.	-0.03	2.4
PAK6	11223	25759	9	69	31	BC089412.1_frag		JHU15999		.	-0.03	6.9
PAK6	11224	34251	12	59	11	MC1R	Q01726	JHU15149	melanocortin 1 receptor	.	-0.03	9
PAK6	11225	48094	17	31	30	EHD1	Q9H4M9	JHU30255	EH domain containing 1	.	-0.03	1.8
PAK6	11226	48717	18	7	13	PDGFB	P01127	JHU04192	platelet derived growth factor subunit B	.	-0.03	6.4
PAK6	11227	11289	4	77	25	PNPLA4	P41247	JHU04861	patatin like phospholipase domain containing 4	.	-0.03	6.1
PAK6	11228	37889	13	81	1	SYTL4	Q96C24	JHU01129	synaptotagmin like 4	.	-0.03	22
PAK6	11229	47509	17	13	21	NAPEPLD	Q6IQ20	JHU26630	N-acyl phosphatidylethanolamine phospholipase D	.	-0.03	4.3
PAK6	11230	16	1	1	16	RHOA	P61586	JHU00274	ras homolog family member A	.	-0.03	1.6
PAK6	11231	10910	4	65	30	IMPDH1	P20839	JHU04168	inosine monophosphate dehydrogenase 1	.	-0.03	1.5
PAK6	11232	45716	16	49	20	AMIGO1	Q86WK6	JHU18526	adhesion molecule with Ig like domain 1	.	-0.03	10.4
PAK6	11233	2817	1	89	1	TMEM25	Q86YD3	JHU05648	transmembrane protein 25	.	-0.03	5.3
PAK6	11234	8601	3	85	25	ST3GAL6	Q9Y274	JHU05640	ST3 beta-galactoside alpha-2,3-sialyltransferase 6	.	-0.03	10.6
PAK6	11235	11597	4	87	13	OR2A1	Q8NGT9	JHU05706	olfactory receptor family 2 subfamily A member 1	.	-0.03	12.5
PAK6	11236	29983	11	17	31	KJ901523		JHU12585		.	-0.03	2.7
PAK6	11237	37779	13	77	19	SEPN1	Q9NZV5	JHU18123	selenoprotein N	.	-0.03	2.7
PAK6	11238	41435	15	7	27	CEACAM1	P13688-8	JHU13612	carcinoembryonic antigen related cell adhesion molecule 1	.	-0.03	2.4
PAK6	11239	43803	15	81	27	CLDN7	O95471	JHU05017	claudin 7	.	-0.03	6.6
PAK6	11240	1502	1	47	30	CYB5R3	P00387	JHU03006	cytochrome b5 reductase 3	.	-0.03	0.7
PAK6	11241	5326	2	75	14	KLHDC2	Q9Y2U9	JHU04748	kelch domain containing 2	.	-0.03	13.9
PAK6	11242	15938	6	39	2	RARRES1	P49788	JHU08128	retinoic acid receptor responder 1	.	-0.03	8.7
PAK6	11243	31173	11	55	5	SLC35B1	P78383	JHU14970	solute carrier family 35 member B1	.	-0.03	7.9
PAK6	11244	527	1	17	15	AFF4	Q9UHB7-3	JHU00770	AF4/FMR2 family member 4	.	-0.03	5.6
PAK6	11245	7299	3	45	3	SLC39A7	Q92504	JHU02772	solute carrier family 39 member 7	.	-0.03	18.8
PAK6	11246	22723	8	67	3	GPA33	Q99795	JHU10011	glycoprotein A33	.	-0.03	3.6
PAK6	11247	34386	12	63	18	IFNA14	P01570	JHU15609	interferon alpha 14	.	-0.03	1.9
PAK6	11248	36632	13	41	24	ZNF708	P17019	JHU16805	zinc finger protein 708	.	-0.03	31.5
PAK6	11249	38620	14	11	28	XKR6	Q5GH73-2	JHU14067	XK related 6	.	-0.03	9.3
PAK6	11250	20448	7	87	32	LOC105377135_frag		JHU11277		.	-0.03	7.3
PAK6	11251	10504	4	53	8	CHAC2	Q8WUX2	JHU03186	ChaC cation transport regulator homolog 2	.	-0.03	1.1
PAK6	11252	19722	7	65	10	CAMK2B	Q13554-3	JHU09900	calcium/calmodulin dependent protein kinase II beta	.	-0.03	8.1
PAK6	11253	21906	8	41	18	UBE2S	Q16763	JHU09493	ubiquitin conjugating enzyme E2 S	.	-0.03	2.7
PAK6	11254	27291	10	25	27	ITGB8		JHU13154	integrin subunit beta 8	.	-0.03	9.8
PAK6	11255	32664	12	9	24	NDUFA10		JHU12119	NADH:ubiquinone oxidoreductase subunit A10	.	-0.03	8.7
PAK6	11256	41749	15	17	21	FAM71F2	Q6NXP2	JHU16205	family with sequence similarity 71 member F2	.	-0.03	0.6
PAK6	11257	11650	4	89	2	CD68	P34810	JHU05389	CD68 molecule	.	-0.03	7.1
PAK6	11258	8851	4	1	19	KRAS	P01116-2	JHU00236	KRAS proto-oncogene, GTPase	.	-0.03	5.9
PAK6	11259	31042	11	51	2	TMEM100	Q9NV29	JHU14604	transmembrane protein 100	.	-0.03	1.8
PAK6	11260	20676	8	3	4	COMMD7	Q86VX2	JHU05979	COMM domain containing 7	.	-0.03	1
PAK6	11261	25163	9	51	11	TPSD1	Q9BZJ3	JHU14798	tryptase delta 1	.	-0.03	3.6
PAK6	11262	5251	2	73	3	CEP72		JHU04627	centrosomal protein 72	.	-0.03	4.3
PAK6	11263	17365	6	83	21	PTH	P01270	JHU11103	parathyroid hormone	.	-0.03	1.2
PAK6	11264	25120	9	49	32	BMP2K	Q9NSY1-2	JHU14625	BMP2 inducible kinase	.	-0.03	18.8
PAK6	11265	45383	16	39	7	TRPV1	Q8NER1	JHU17400	transient receptor potential cation channel subfamily V member 1	.	-0.03	8.7
PAK6	11266	26654	10	5	30	SLAMF8	Q9P0V8	JHU11879	SLAM family member 8	.	-0.03	8.4
PAK6	11267	41488	15	9	16	GDF3	Q9NR23	JHU13921	growth differentiation factor 3	.	-0.03	5.5
PAK6	11268	23311	8	85	15	SCT	P09683	JHU11209	secretin	.	-0.03	2.8
PAK6	11269	24518	9	31	6	KLHDC8A	Q8IYD2	JHU13637	kelch domain containing 8A	.	-0.03	12.2
PAK6	11270	39188	14	29	20	COL18A1	P39060-2	JHU19368	collagen type XVIII alpha 1 chain	.	-0.03	4.9
PAK6	11271	43103	15	59	31	HES7	Q9BYE0	JHU17722	hes family bHLH transcription factor 7	.	-0.03	13.9
PAK6	11272	48194	17	35	2	PARPBP		JHU30036	PARP1 binding protein	.	-0.03	13.2
PAK6	11273	7127	3	39	23	CLCC1	Q96S66-2	JHU02326	chloride channel CLIC like 1	.	-0.03	3.2
PAK6	11274	26896	10	13	16	ZWINT		JHU12533	ZW10 interacting kinetochore protein	.	-0.03	5
PAK6	11275	456	1	15	8	ZNF669	Q96BR6	JHU00959	zinc finger protein 669	.	-0.03	32.1
PAK6	11276	14411	5	83	11	MAN1C1	Q9NR34	JHU10990	mannosidase alpha class 1C member 1	.	-0.03	8.5
PAK6	11277	24521	9	31	9	SLC22A23	A1A5C7-2	JHU13512	solute carrier family 22 member 23	.	-0.03	6.4
PAK6	11278	34840	12	77	24	ZSCAN31	Q96LW9-2	JHU16342	zinc finger and SCAN domain containing 31	.	-0.03	8.5
PAK6	11279	43040	15	57	32	PCDHB6	Q9Y5E3	JHU17567	protocadherin beta 6	.	-0.03	15.4
PAK6	11280	16583	6	59	7	SCNN1A	P37088	JHU09576	sodium channel epithelial 1 alpha subunit	.	-0.03	1.9
PAK6	11281	31449	11	63	25	NSUN5P1	Q3KNT7-2	JHU15546	NSUN5 pseudogene 1	.	-0.03	3.7
PAK6	11282	43793	15	81	17	SERPINC1		JHU04871	serpin family C member 1	.	-0.03	5
PAK6	11283	4566	2	51	22	DBT	P11182	JHU03193	dihydrolipoamide branched chain transacylase E2	.	-0.03	8.6
PAK6	11284	18844	7	37	28	BTG3	Q14201-2	JHU08362	BTG anti-proliferation factor 3	.	-0.03	4.2
PAK6	11285	35220	12	89	20	DOK3	Q7L591-2	JHU02334	docking protein 3	.	-0.03	1.6
PAK6	11286	36819	13	47	19	FZD9	O00144	JHU18360	frizzled class receptor 9	.	-0.03	6
PAK6	11287	38534	14	9	6	TIMP2	P16035	JHU07376	TIMP metallopeptidase inhibitor 2	.	-0.03	2.3
PAK6	11288	37596	13	71	28	CLDN20	P56880	JHU03570	claudin 20	.	-0.03	3.4
PAK6	11289	43808	15	81	32	OR4C5	Q8NGB2	JHU05758	olfactory receptor family 4 subfamily C member 5 (gene/pseudogene)	.	-0.03	7.6
PAK6	11290	47135	17	1	31	LAMA2	P24043	JHU25639	laminin subunit alpha 2	.	-0.03	34.5
PAK6	11291	11032	4	69	24	PTGDS	P41222	JHU04470	prostaglandin D2 synthase	.	-0.03	2.8
PAK6	11292	11528	4	85	8	GPSM1	Q86YR5-3	JHU05507	G protein signaling modulator 1	.	-0.03	6.8
PAK6	11293	11929	5	5	25	ADAD1	Q96M93-2	JHU06035	adenosine deaminase domain containing 1	.	-0.03	28.1
PAK6	11294	20318	7	83	30	PRRG2	O14669	JHU11101	proline rich and Gla domain 2	.	-0.03	3.7
PAK6	11295	22855	8	71	7	STEAP2	Q8NFT2	JHU10353	STEAP2 metalloreductase	.	-0.03	6.5
PAK6	11296	22937	8	73	25	KJ900906_frag		JHU10605		.	-0.03	4
PAK6	11297	50901	19	31	21	LILRA1	O75019	JHU30244	leukocyte immunoglobulin like receptor A1	.	-0.03	4.7
PAK6	11298	4302	2	43	14	TGOLN2	O43493-2	JHU02859	trans-golgi network protein 2	.	-0.03	4
PAK6	11299	11463	4	83	7	SLC39A14	Q15043-2	JHU05358	solute carrier family 39 member 14	.	-0.03	5.8
PAK6	11300	12620	5	27	12	PCYT1A	P49585	JHU07650	phosphate cytidylyltransferase 1, choline, alpha	.	-0.03	8.2
PAK6	11301	15297	6	19	1	RBMY1A1	P0DJD3-3	JHU07168	RNA binding motif protein, Y-linked, family 1, member A1	.	-0.03	19.9
PAK6	11302	16521	6	57	9	TMEM120A	Q9BXJ8-2	JHU09401	transmembrane protein 120A	.	-0.03	5.5
PAK6	11303	18708	7	33	20	FXYD7	P58549	JHU07707	FXYD domain containing ion transport regulator 7	.	-0.03	3.2
PAK6	11304	34765	12	75	13	ACSM5	Q6NUN0	JHU16351	acyl-CoA synthetase medium chain family member 5	.	-0.03	1.9
PAK6	11305	40842	14	81	10	GIPC1	O14908	JHU02813	GIPC PDZ domain containing family member 1	.	-0.03	1.9
PAK6	11306	12811	5	33	11	HLA-C	P04222	JHU07915	major histocompatibility complex, class I, C	.	-0.03	13.3
PAK6	11307	21273	8	21	25	TMEM117	Q9H0C3	JHU07187	transmembrane protein 117	.	-0.03	9.6
PAK6	11308	23191	8	81	23	HSD11B1L	Q7Z5J1-7	JHU10777	hydroxysteroid 11-beta dehydrogenase 1 like	.	-0.03	5.5
PAK6	11309	50577	19	21	17	MTHFSD		JHU29167	methenyltetrahydrofolate synthetase domain containing	.	-0.03	10.6
PAK6	11310	21314	8	23	2	TIPIN	Q9BVW5	JHU06997	TIMELESS interacting protein	.	-0.03	1.2
PAK6	11311	37132	13	57	12	SLCO4C1	Q6ZQN7	JHU17490	solute carrier organic anion transporter family member 4C1	.	-0.03	7.7
PAK6	11312	41794	15	19	2	LIPN	Q5VXI9	JHU19023	lipase family member N	.	-0.03	9.3
PAK6	11313	12244	5	15	20	FTL	P02792	JHU06551	ferritin light chain	.	-0.03	1
PAK6	11314	26389	9	89	21	SLC16A14	Q7RTX9	JHU10156	solute carrier family 16 member 14	.	-0.03	6.8
PAK6	11315	30979	11	49	3	CCL18	P55774	JHU14529	C-C motif chemokine ligand 18	.	-0.03	4.5
PAK6	11316	32723	12	11	19	ESR1	P03372	JHU12088	estrogen receptor 1	.	-0.03	11.3
PAK6	11317	47579	17	15	27	NRP1	O14786	JHU24879	neuropilin 1	.	-0.03	5.8
PAK6	11318	5577	2	83	9	SPZ1	Q9BXG8	JHU05163	spermatogenic leucine zipper 1	.	-0.04	6.7
PAK6	11319	6225	3	11	17	ELAVL3	Q14576	JHU00512	ELAV like RNA binding protein 3	.	-0.04	2.1
PAK6	11320	19859	7	69	19	FBP1	P09467	JHU10210	fructose-bisphosphatase 1	.	-0.04	3.5
PAK6	11321	20384	7	85	32	TXNIP	Q9H3M7	JHU11312	thioredoxin interacting protein	.	-0.04	4.3
PAK6	11322	3100	2	5	28	TECR	Q9NZ01	JHU00317	trans-2,3-enoyl-CoA reductase	.	-0.04	4.2
PAK6	11323	5902	3	1	14	FGGY	Q96C11-2	JHU00133	FGGY carbohydrate kinase domain containing	.	-0.04	10.6
PAK6	11324	10909	4	65	29	TPD52L1	Q16890-2	JHU04026	TPD52 like 1	.	-0.04	1.2
PAK6	11325	16715	6	63	11	PHF11	Q9UIL8-2	JHU09850	PHD finger protein 11	.	-0.04	0.8
PAK6	11326	29528	11	3	24	RFX4	Q33E94	JHU11778	regulatory factor X4	.	-0.04	5.8
PAK6	11327	51717	20	13	5	NPC2	P61916	JHU00340	NPC intracellular cholesterol transporter 2	.	-0.04	3.3
PAK6	11328	5600	2	83	32	TRMT1	Q9NXH9	JHU05176	tRNA methyltransferase 1	.	-0.04	6.8
PAK6	11329	22752	8	67	32	FAM156A	Q8NDB6	JHU10159	family with sequence similarity 156 member A	.	-0.04	5.6
PAK6	11330	1486	1	47	14	TSN	Q15631	JHU02864	translin	.	-0.04	1.1
PAK6	11331	27274	10	25	10	MPZ	P25189	JHU13356	myelin protein zero	.	-0.04	5.9
PAK6	11332	42655	15	45	31	PUS3	Q9BZE2	JHU18494	pseudouridine synthase 3	.	-0.04	1.1
PAK6	11333	51658	20	11	10	NDRG2	Q9UN36	JHU20304	NDRG family member 2	.	-0.04	1.5
PAK6	11334	11089	4	71	17	TTPAL	Q9BTX7	JHU04320	alpha tocopherol transfer protein like	.	-0.04	3.5
PAK6	11335	15373	6	21	13	LYPD5	Q6UWN5	JHU07251	LY6/PLAUR domain containing 5	.	-0.04	5.3
PAK6	11336	25930	9	75	10	H6PD	O95479	JHU16353	hexose-6-phosphate dehydrogenase/glucose 1-dehydrogenase	.	-0.04	3.8
PAK6	11337	13660	5	59	28	DPY19L2	Q6NUT2	JHU09528	dpy-19 like 2	.	-0.04	19.8
PAK6	11338	17694	7	1	30	C7orf31	Q8N865	JHU06062	chromosome 7 open reading frame 31	.	-0.04	3.3
PAK6	11339	18053	7	13	5	MTG1	Q9BT17	JHU06562	mitochondrial ribosome associated GTPase 1	.	-0.04	18.8
PAK6	11340	18899	7	39	19	MRGBP	Q9NV56	JHU08269	MRG domain binding protein	.	-0.04	4.6
PAK6	11341	47242	17	5	10	SDK2	Q58EX2	JHU25656	sidekick cell adhesion molecule 2	.	-0.04	6.1
PAK6	11342	51719	20	13	7	HSFX1	Q9UBD0	JHU20559	heat shock transcription factor family, X-linked 1	.	-0.04	3.7
PAK6	11343	37264	13	61	16	FLT4	P35916	JHU17297	fms related tyrosine kinase 4	.	-0.04	15.1
PAK6	11344	37280	13	61	32	DCST2	Q5T1A1	JHU17887	DC-STAMP domain containing 2	.	-0.04	11.2
PAK6	11345	52126	20	25	30	DEPDC1		JHU29814	DEP domain containing 1	.	-0.04	10.4
PAK6	11346	20618	8	1	10	RNF168	Q8IYW5	JHU06118	ring finger protein 168	.	-0.04	4
PAK6	11347	34906	12	79	26	38961	Q14141-2	JHU16387	septin 6	.	-0.04	1.1
PAK6	11348	46165	16	63	21	FHOD3	Q2V2M9-3	JHU18075	formin homology 2 domain containing 3	.	-0.04	7
PAK6	11349	49667	18	37	3	PCDHGB3	Q9Y5G1	JHU30383	protocadherin gamma subfamily B, 3	.	-0.04	13.9
PAK6	11350	24160	9	19	32	ABHD12	Q8N2K0-2	JHU12732	abhydrolase domain containing 12	.	-0.04	1.1
PAK6	11351	34646	12	71	22	SLC6A5	Q9Y345	JHU15834	solute carrier family 6 member 5	.	-0.04	6.1
PAK6	11352	14303	5	79	31	C4orf26	Q17RF5	JHU11052	odontogenesis associated phosphoprotein	.	-0.04	4.1
PAK6	11353	18331	7	21	27	SLC26A2	P50443	JHU07089	solute carrier family 26 member 2	.	-0.04	13.5
PAK6	11354	36171	13	27	11	LHPP	Q9H008	JHU16876	phospholysine phosphohistidine inorganic pyrophosphate phosphatase	.	-0.04	2.1
PAK6	11355	45648	16	47	16	C6	P13671	JHU18341	complement C6	.	-0.04	6.8
PAK6	11356	45777	16	51	17	RFPL3	O75679-2	JHU05744	ret finger protein like 3	.	-0.04	1.2
PAK6	11357	132	1	5	4	CLIC2	O15247	JHU00208	chloride intracellular channel 2	.	-0.04	0.7
PAK6	11358	35921	13	19	17	LOX	P28300	JHU19116	lysyl oxidase	.	-0.04	10.7
PAK6	11359	44993	16	27	1	PTPRK		JHU16901	protein tyrosine phosphatase receptor type K	.	-0.04	3
PAK6	11360	51864	20	17	24	FKRP	Q9H9S5	JHU18268	fukutin related protein	.	-0.04	8.5
PAK6	11361	10709	4	59	21	MIA	Q16674	JHU03798	MIA SH3 domain containing	.	-0.04	1.1
PAK6	11362	16284	6	49	28	MPV17L2	Q567V2-2	JHU09150	MPV17 mitochondrial inner membrane protein like 2	.	-0.04	5.2
PAK6	11363	30725	11	41	5	OR8B12	Q8NGG6	JHU13849	olfactory receptor family 8 subfamily B member 12	.	-0.04	10.9
PAK6	11364	51359	20	1	31	DLEC1	Q9Y238-3	JHU25786	DLEC1 cilia and flagella associated protein	.	-0.04	20
PAK6	11365	5401	2	77	25	FOLR1	P15328	JHU04835	folate receptor alpha	.	-0.04	11.2
PAK6	11366	44316	16	5	28	ZNF420	Q8TAQ5	JHU19809	zinc finger protein 420	.	-0.04	48.8
PAK6	11367	52549	20	39	5	TFR2	Q9UP52	JHU30358	transferrin receptor 2	.	-0.04	7
PAK6	11368	5529	2	81	25	CTDNEP1	O95476	JHU05210	CTD nuclear envelope phosphatase 1	.	-0.04	13.5
PAK6	11369	37074	13	55	18	BCL9L	Q86UU0	JHU17698	BCL9 like	.	-0.04	3.9
PAK6	11370	41373	15	5	29	FOXC2	Q99958	JHU19731	forkhead box C2	.	-0.04	3.3
PAK6	11371	42697	15	47	9	MIPEP	Q99797	JHU18294	mitochondrial intermediate peptidase	.	-0.04	8.7
PAK6	11372	50008	19	3	24	BCL11B	Q9C0K0	JHU24627	BAF chromatin remodeling complex subunit BCL11B	.	-0.04	7.9
PAK6	11373	3734	2	25	22	EIF2B3	Q9NR50	JHU13523	eukaryotic translation initiation factor 2B subunit gamma	.	-0.04	7.3
PAK6	11374	7577	3	53	25	KJ904366_frag		JHU03265		.	-0.04	1.2
PAK6	11375	21277	8	21	29	PCDHA7	Q9UN72	JHU07071	protocadherin alpha 7	.	-0.04	14.8
PAK6	11376	27204	10	23	4	BID	P55957-2	JHU12834	BH3 interacting domain death agonist	.	-0.04	1.3
PAK6	11377	49095	18	19	7	KRTAP12-2	P59991	JHU29494	keratin associated protein 12-2	.	-0.04	2.6
PAK6	11378	36703	13	43	31	HMOX2	P30519	JHU18457	heme oxygenase 2	.	-0.04	0.6
PAK6	11379	44175	16	1	15	Pou3f1	P21952	JHU19592	POU domain, class 3, transcription factor 1 (mouse protein)	.	-0.04	4.8
PAK6	11380	45192	16	33	8	C1orf127	Q8N9H9-2	JHU17126	chromosome 1 open reading frame 127	.	-0.04	3.4
PAK6	11381	15583	6	27	31	OR51F2	Q8NH61	JHU07354	olfactory receptor family 51 subfamily F member 2	.	-0.04	3.9
PAK6	11382	16071	6	43	7	TMEM160	Q9NX00	JHU08817	transmembrane protein 160	.	-0.04	1.9
PAK6	11383	39581	14	41	29	BHLHE41	Q9C0J9	JHU16630	basic helix-loop-helix family member e41	.	-0.04	9.5
PAK6	11384	47177	17	3	9	TEX33	O43247	JHU20055	testis expressed 33	.	-0.04	1
PAK6	11385	29020	10	79	28	KJ904353.1_frag		JHU01745		.	-0.05	6.2
PAK6	11386	42827	15	51	11	ACR	P10323	JHU18644	acrosin	.	-0.05	6.2
PAK6	11387	47445	17	11	21	ZNF512B	Q96KM6	JHU11799	zinc finger protein 512B	.	-0.05	34.4
PAK6	11388	8405	3	79	21	RAP2A	P10114	JHU05349	RAP2A, member of RAS oncogene family	.	-0.05	1.2
PAK6	11389	24461	9	29	13	LZTS2	Q9BRK4	JHU13352	leucine zipper tumor suppressor 2	.	-0.05	6.5
PAK6	11390	36381	13	33	29	CRBN	Q96SW2	JHU07988	cereblon	.	-0.05	4.7
PAK6	11391	45274	16	35	26	KRTAP8-1	Q8IUC2	JHU17065	keratin associated protein 8-1	.	-0.05	3.4
PAK6	11392	19359	7	53	31	PRKAA1	Q13131	JHU09183	protein kinase AMP-activated catalytic subunit alpha 1	.	-0.05	4.4
PAK6	11393	28055	10	49	23	KLK6	Q92876-2	JHU14565	kallikrein related peptidase 6	.	-0.05	2.8
PAK6	11394	31685	11	71	5	SPDYE2	A6NHP3-2	JHU15722	speedy/RINGO cell cycle regulator family member E2B	.	-0.05	12.7
PAK6	11395	44250	16	3	26	SOX14	O95416	JHU16684	SRY-box 14	.	-0.05	40.3
PAK6	11396	6169	3	9	25	SELENBP1	Q13228	JHU00656	selenium binding protein 1	.	-0.05	0.7
PAK6	11397	44954	16	25	26	ERBB4	Q15303-3	JHU19382	erb-b2 receptor tyrosine kinase 4	.	-0.05	13.6
PAK6	11398	26720	10	7	32	THOC7	Q6I9Y2	JHU12045	THO complex 7	.	-0.05	1.4
PAK6	11399	24603	9	33	27	ZNF25	P17030	JHU13586	zinc finger protein 25	.	-0.05	33.9
PAK6	11400	42498	15	41	2	ERBB2	P04626	JHU17293	erb-b2 receptor tyrosine kinase 2	.	-0.05	10.4
PAK6	11401	44695	16	17	23	STT3B		JHU01520	STT3 oligosaccharyltransferase complex catalytic subunit B	.	-0.05	16.7
PAK6	11402	34511	12	67	15	NXPH2	O95156	JHU15729	neurexophilin 2	.	-0.05	5.5
PAK6	11403	43532	15	73	12	TMEM170A	Q8WVE7	JHU03446	transmembrane protein 170A	.	-0.05	1.2
PAK6	11404	51138	19	39	2	PCDHB1	Q9Y5F3	JHU30366	protocadherin beta 1	.	-0.05	8.6
PAK6	11405	12576	5	25	32	KLHL13	Q9P2N7	JHU09739	kelch like family member 13	.	-0.05	4.7
PAK6	11406	21018	8	13	26	OR1M1	Q8NGA1	JHU06574	olfactory receptor family 1 subfamily M member 1	.	-0.05	9.5
PAK6	11407	21720	8	35	24	TRMT1L	Q7Z2T5	JHU07880	tRNA methyltransferase 1 like	.	-0.05	6.2
PAK6	11408	2652	1	83	28	CFAP52	Q8N1V2	JHU05371	cilia and flagella associated protein 52	.	-0.05	9.2
PAK6	11409	39008	14	23	32	TEPP	Q6URK8	JHU19148	testis, prostate and placenta expressed	.	-0.05	8.1
PAK6	11410	24730	9	37	26	RAD52	P43351-4	JHU13857	RAD52 homolog, DNA repair protein	.	-0.05	3.3
PAK6	11411	34508	12	67	12	FMN1	Q68DA7-3	JHU15698	formin 1	.	-0.05	1
PAK6	11412	37782	13	77	22	OLFML1	Q6UWY5	JHU18940	olfactomedin like 1	.	-0.05	4.2
PAK6	11413	50253	19	11	13	FAM57B	Q71RH2	JHU20842	TLC domain ceramide synthase 3B	.	-0.05	5.2
PAK6	11414	21142	8	17	22	ECI2	O75521	JHU06677	enoyl-CoA delta isomerase 2	.	-0.05	7.8
PAK6	11415	25434	9	59	26	YO001	Q6UXP9	JHU14990	Putative uncharacterized protein UNQ9370/PRO34162	.	-0.05	6
PAK6	11416	31105	11	53	1	TMEM89	A2RUT3	JHU14793	transmembrane protein 89	.	-0.05	3.9
PAK6	11417	43418	15	69	26	INF2	Q27J81-3	JHU13119	inverted formin, FH2 and WH2 domain containing	.	-0.05	5.5
PAK6	11418	43654	15	77	6	SLC6A12	P48065	JHU16997	solute carrier family 6 member 12	.	-0.05	7.6
PAK6	11419	9794	4	31	2	IRF4	Q15306	JHU01970	interferon regulatory factor 4	.	-0.05	3.8
PAK6	11420	13462	5	53	22	OTX1	P32242	JHU08982	orthodenticle homeobox 1	.	-0.05	10.5
PAK6	11421	19398	7	55	6	PEPD	P12955	JHU09469	peptidase D	.	-0.05	0.5
PAK6	11422	20183	7	79	23	HG495547.1_frag		JHU10832		.	-0.05	5.1
PAK6	11423	42180	15	31	4	ZNF213	O14771	JHU13880	zinc finger protein 213	.	-0.05	11.6
PAK6	11424	51410	20	3	18	FBXO45	P0C2W1	JHU25760	F-box protein 45	.	-0.05	3.8
PAK6	11425	39435	14	37	11	FOXC1	Q12948	JHU16731	forkhead box C1	.	-0.05	12.7
PAK6	11426	49365	18	27	21	PAPSS1	O43252	JHU29872	3'-phosphoadenosine 5'-phosphosulfate synthase 1	.	-0.05	1.6
PAK6	11427	13662	5	59	30	POMT1	Q9Y6A1-2	JHU09568	protein O-mannosyltransferase 1	.	-0.05	3.5
PAK6	11428	37644	13	73	12	SLC16A5	O15375	JHU08615	solute carrier family 16 member 5	.	-0.05	9.5
PAK6	11429	38026	13	85	10	DAAM2	Q86T65-4	JHU25075	dishevelled associated activator of morphogenesis 2	.	-0.05	11.7
PAK6	11430	18584	7	29	24	PCDHB16	Q9NRJ7	JHU07550	protocadherin beta 16	.	-0.05	10.4
PAK6	11431	34966	12	81	22	KCNJ11	Q14654	JHU16527	potassium voltage-gated channel subfamily J member 11	.	-0.05	5.1
PAK6	11432	50006	19	3	22	ERI3	O43414	JHU24628	ERI1 exoribonuclease family member 3	.	-0.05	3.8
PAK6	11433	2072	1	65	24	SUV39H2	Q9H5I1-2	JHU05164	suppressor of variegation 3-9 homolog 2	.	-0.05	13.2
PAK6	11434	25734	9	69	6	MMEL1	Q495T6-2	JHU15918	membrane metalloendopeptidase like 1	.	-0.05	11.4
PAK6	11435	35230	12	89	30	LRP11	Q86VZ4	JHU13068	LDL receptor related protein 11	.	-0.05	5
PAK6	11436	43231	15	63	31	IFITM5	A6NNB3	JHU18092	interferon induced transmembrane protein 5	.	-0.05	2.6
PAK6	11437	12360	5	19	8	HGSNAT		JHU07042	heparan-alpha-glucosaminide N-acetyltransferase	.	-0.05	3.2
PAK6	11438	14362	5	81	26	CXCL17	Q6UXB2	JHU10821	C-X-C motif chemokine ligand 17	.	-0.05	9.7
PAK6	11439	23106	8	79	2	HG497823.1_frag		JHU10846		.	-0.05	4.5
PAK6	11440	45002	16	27	10	ITLN2	Q8WWU7	JHU16960	intelectin 2	.	-0.05	8.2
PAK6	11441	2061	1	65	13	NDST1	P52848-2	JHU04183	N-deacetylase and N-sulfotransferase 1	.	-0.05	10.2
PAK6	11442	10247	4	45	7	IFIT5	Q13325	JHU03020	interferon induced protein with tetratricopeptide repeats 5	.	-0.05	7.3
PAK6	11443	36049	13	23	17	IFNA7	P01567	JHU19104	interferon alpha 7	.	-0.05	1.6
PAK6	11444	40210	14	61	18	C10orf90	Q96M02	JHU18062	chromosome 10 open reading frame 90	.	-0.05	5.5
PAK6	11445	41247	15	1	31	LZTR1	Q8N653	JHU19825	leucine zipper like transcription regulator 1	.	-0.05	17.4
PAK6	11446	49946	19	1	26	PHC3	Q8NDX5	JHU25448	polyhomeotic homolog 3	.	-0.05	4.8
PAK6	11447	22533	8	61	5	LRRC32	Q14392	JHU09654	leucine rich repeat containing 32	.	-0.05	19.9
PAK6	11448	28487	10	63	7	C21orf62	Q9NYP8	JHU15588	chromosome 21 open reading frame 62	.	-0.05	5.2
PAK6	11449	32071	11	83	7	ACO2	Q99798	JHU01633	aconitase 2	.	-0.05	2.8
PAK6	11450	34592	12	69	32	INPP5A	Q14642	JHU15803	inositol polyphosphate-5-phosphatase A	.	-0.05	2.3
PAK6	11451	6913	3	33	1	LASP1	Q14847-2	JHU02159	LIM and SH3 protein 1	.	-0.05	9.3
PAK6	11452	33667	12	41	3	OR6K6	Q8NGW6	JHU13848	olfactory receptor family 6 subfamily K member 6	.	-0.05	9.8
PAK6	11453	5132	2	69	12	ZNF222	Q9UK12	JHU04318	zinc finger protein 222	.	-0.05	31.1
PAK6	11454	6467	3	19	3	RAN	P62826	JHU01210	RAN, member RAS oncogene family	.	-0.05	2.1
PAK6	11455	8668	3	87	28	RASSF5	Q8WWW0-2	JHU05742	Ras association domain family member 5	.	-0.05	2.6
PAK6	11456	19657	7	63	9	PLA2G10	O15496	JHU09764	phospholipase A2 group X	.	-0.05	1.9
PAK6	11457	41804	15	19	12	LCN9	Q8WX39	JHU19020	lipocalin 9	.	-0.05	13.5
PAK6	11458	47189	17	3	21	NBEA	Q8NFP9	JHU25899	neurobeachin	.	-0.05	12.8
PAK6	11459	344	1	11	24	HAVCR2	Q8TDQ0-2	JHU00615	hepatitis A virus cellular receptor 2	.	-0.05	3
PAK6	11460	2130	1	67	18	EMC3	Q9P0I2	JHU04598	ER membrane protein complex subunit 3	.	-0.05	9.6
PAK6	11461	9549	4	23	13	SLAMF1		JHU01517	signaling lymphocytic activation molecule family member 1	.	-0.05	7.7
PAK6	11462	13084	5	41	28	ADRA1A	P35348	JHU08356	adrenoceptor alpha 1A	.	-0.05	12.1
PAK6	11463	24906	9	43	10	TFF3	Q07654	JHU14500	trefoil factor 3	.	-0.05	3.5
PAK6	11464	42395	15	37	27	PRDM8	Q9NQV8	JHU16677	PR/SET domain 8	.	-0.05	1.5
PAK6	11465	46040	16	59	24	RINL	Q6ZS11-2	JHU17674	Ras and Rab interactor like	.	-0.05	7.5
PAK6	11466	18114	7	15	2	OR2F1	Q13607	JHU06576	olfactory receptor family 2 subfamily F member 1 (gene/pseudogene)	.	-0.05	9.4
PAK6	11467	18451	7	25	19	MR1	Q95460-2	JHU07541	major histocompatibility complex, class I-related	.	-0.05	5.9
PAK6	11468	22427	8	57	27	LATS1	O95835-2	JHU09360	large tumor suppressor kinase 1	.	-0.05	6
PAK6	11469	23389	8	87	29	ZDHHC15	Q96MV8	JHU11319	zinc finger DHHC-type containing 15	.	-0.05	4.8
PAK6	11470	23621	9	3	5	ARMC2	Q8NEN0-2	JHU11522	armadillo repeat containing 2	.	-0.05	13.3
PAK6	11471	14022	5	71	6	MBNL3	Q9NUK0-5	JHU10226	muscleblind like splicing regulator 3	.	-0.05	1
PAK6	11472	17870	7	7	14	TAAR8	Q969N4	JHU06327	trace amine associated receptor 8	.	-0.05	14.8
PAK6	11473	26949	10	15	5	SRSF8	Q9BRL6-2	JHU12327	serine and arginine rich splicing factor 8	.	-0.05	13.4
PAK6	11474	1623	1	51	23	TMX1	Q9H3N1	JHU03163	thioredoxin related transmembrane protein 1	.	-0.05	1.6
PAK6	11475	14020	5	71	4	C2	P06681	JHU10187	complement C2	.	-0.05	4
PAK6	11476	26946	10	15	2	CFD	P00746	JHU12271	complement factor D	.	-0.05	9.6
PAK6	11477	42947	15	55	3	SLC27A5	Q9Y2P5	JHU17487	solute carrier family 27 member 5	.	-0.05	18.8
PAK6	11478	45011	16	27	19	COG5	Q9UP83-3	JHU16846	component of oligomeric golgi complex 5	.	-0.05	5.7
PAK6	11479	1422	1	45	14	IFT81	Q8WYA0-4	JHU02821	intraflagellar transport 81	.	-0.05	1.6
PAK6	11480	25484	9	61	12	GPR176		JHU15321	G protein-coupled receptor 176	.	-0.05	8.9
PAK6	11481	39505	14	39	17	ASCL4	Q6XD76	JHU16625	achaete-scute family bHLH transcription factor 4	.	-0.05	3.2
PAK6	11482	44881	16	23	17	TNFRSF6B	O95407	JHU19152	TNF receptor superfamily member 6b	.	-0.05	5.4
PAK6	11483	46416	16	71	16	ACSBG2	Q5FVE4	JHU01733	acyl-CoA synthetase bubblegum family member 2	.	-0.05	2.3
PAK6	11484	42966	15	55	22	ILDR2	Q71H61	JHU17538	immunoglobulin like domain containing receptor 2	.	-0.05	27.1
PAK6	11485	4811	2	59	11	UBE2G1	P62253	JHU03738	ubiquitin conjugating enzyme E2 G1	.	-0.05	0.7
PAK6	11486	9184	4	11	32	ARL5B	Q96KC2	JHU00487	ADP ribosylation factor like GTPase 5B	.	-0.05	1.1
PAK6	11487	26396	9	89	28	YTHDC1	Q96MU7	JHU16340	YTH domain containing 1	.	-0.05	15.3
PAK6	11488	31830	11	75	22	LRP8	Q14114-3	JHU16206	LDL receptor related protein 8	.	-0.05	9.7
PAK6	11489	9045	4	7	21	RNASE6	Q93091	JHU00740	ribonuclease A family member k6	.	-0.05	7.9
PAK6	11490	27148	10	21	12	MED16	Q9Y2X0-3	JHU12714	mediator complex subunit 16	.	-0.05	11
PAK6	11491	35347	13	1	19	ZDHHC17	Q8IUH5	JHU19779	zinc finger DHHC-type containing 17	.	-0.05	5
PAK6	11492	50127	19	7	15	KCTD1	Q719H9	JHU26662	potassium channel tetramerization domain containing 1	.	-0.05	5.2
PAK6	11493	4805	2	59	5	KJ903140		JHU03489		.	-0.05	5.7
PAK6	11494	12680	5	29	8	ALDH3B2	P48448	JHU07397	aldehyde dehydrogenase 3 family member B2	.	-0.05	3.3
PAK6	11495	34706	12	73	18	NR1H3	Q13133-3	JHU16364	nuclear receptor subfamily 1 group H member 3	.	-0.05	4.6
PAK6	11496	36036	13	23	4	FGF6	P10767	JHU19191	fibroblast growth factor 6	.	-0.05	7.6
PAK6	11497	47114	17	1	10	PLXNB2	O15031	JHU25817	plexin B2	.	-0.05	13.1
PAK6	11498	2698	1	85	10	OR14I1	A6ND48	JHU05721	olfactory receptor family 14 subfamily I member 1	.	-0.05	11.1
PAK6	11499	26895	10	13	15	PHF20L1		JHU12318	PHD finger protein 20 like 1	.	-0.05	1
PAK6	11500	31563	11	67	11	LRRTM4	Q86VH4-2	JHU15914	leucine rich repeat transmembrane neuronal 4	.	-0.05	9.6
PAK6	11501	36874	13	49	10	B3GNT7	Q8NFL0	JHU18741	UDP-GlcNAc:betaGal beta-1,3-N-acetylglucosaminyltransferase 7	.	-0.05	6.8
PAK6	11502	666	1	21	26	RBBP9	O75884	JHU01211	RB binding protein 9, serine hydrolase	.	-0.05	0.7
PAK6	11503	29210	10	85	26	FAM171A2		JHU03899	family with sequence similarity 171 member A2	.	-0.05	1.6
PAK6	11504	26202	9	83	26	GRM8	O00222	JHU16414	glutamate metabotropic receptor 8	.	-0.05	5.3
PAK6	11505	33429	12	33	21	DNAJC6	O75061	JHU13719	DnaJ heat shock protein family (Hsp40) member C6	.	-0.05	1.9
PAK6	11506	37332	13	63	20	NKX6-1	P78426	JHU17838	NK6 homeobox 1	.	-0.05	13.9
PAK6	11507	46231	16	65	23	DMGDH	Q9UI17	JHU17797	dimethylglycine dehydrogenase	.	-0.05	11.5
PAK6	11508	50204	19	9	28	PHTF2	Q8N3S3	JHU20673	putative homeodomain transcription factor 2	.	-0.05	26.9
PAK6	11509	24919	9	43	23	MREG	Q8N565	JHU14218	melanoregulin	.	-0.06	1
PAK6	11510	12312	5	17	24	DLX1	P56177-2	JHU06742	distal-less homeobox 1	.	-0.06	1.2
PAK6	11511	16721	6	63	17	PNPLA3	Q9NST1	JHU09765	patatin like phospholipase domain containing 3	.	-0.06	4
PAK6	11512	50309	19	13	5	ALAD	P13716	JHU02981	aminolevulinate dehydratase	.	-0.06	1
PAK6	11513	198	1	7	6	ARF5	P84085	JHU00580	ADP ribosylation factor 5	.	-0.06	0.8
PAK6	11514	461	1	15	13	SQLE	Q14534	JHU01127	squalene epoxidase	.	-0.06	1.3
PAK6	11515	3032	2	3	24	OR7E91P_frag		JHU00246	olfactory receptor family 7 subfamily E member 91 pseudogene	.	-0.06	11.5
PAK6	11516	6360	3	15	24	EDF1	O60869	JHU00991	endothelial differentiation related factor 1	.	-0.06	5.9
PAK6	11517	41626	15	13	26	BCL7C	Q8WUZ0	JHU01453	BAF chromatin remodeling complex subunit BCL7C	.	-0.06	2.2
PAK6	11518	6939	3	33	27	RPP30	P78346	JHU02088	ribonuclease P/MRP subunit p30	.	-0.06	4.6
PAK6	11519	14356	5	81	20	LINC00092_frag		JHU10837	long intergenic non-protein coding RNA 92	.	-0.06	7.2
PAK6	11520	29657	11	7	25	ALG2	Q9H553	JHU12064	ALG2 alpha-1,3/1,6-mannosyltransferase	.	-0.06	3.8
PAK6	11521	35161	12	87	25	SLC6A16	Q9GZN6-2	JHU13291	solute carrier family 6 member 16	.	-0.06	9
PAK6	11522	18635	7	31	11	GPR31	O00270	JHU07913	G protein-coupled receptor 31	.	-0.06	17.4
PAK6	11523	30223	11	25	15	ZNF585A		JHU13114	zinc finger protein 585A	.	-0.06	3.1
PAK6	11524	33990	12	51	6	SPRYD7	Q5W111	JHU14719	SPRY domain containing 7	.	-0.06	0.8
PAK6	11525	133	1	5	5	TOLLIP	Q9H0E2	JHU00089	toll interacting protein	.	-0.06	4.1
PAK6	11526	24726	9	37	22	CYSLTR1	Q9Y271	JHU13908	cysteinyl leukotriene receptor 1	.	-0.06	11.5
PAK6	11527	37916	13	81	28	PSMA8	Q8TAA3	JHU04863	proteasome subunit alpha 8	.	-0.06	2.6
PAK6	11528	42262	15	33	22	CLCA4	Q14CN2	JHU17133	chloride channel accessory 4	.	-0.06	8.1
PAK6	11529	42883	15	53	3	GBP3	Q9H0R5	JHU18556	guanylate binding protein 3	.	-0.06	6.1
PAK6	11530	45206	16	33	22	ABCG8	Q9H221	JHU17113	ATP binding cassette subfamily G member 8	.	-0.06	8
PAK6	11531	48788	18	9	20	PPP2R2D	Q66LE6	JHU26688	protein phosphatase 2 regulatory subunit Bdelta	.	-0.06	7.2
PAK6	11532	37765	13	77	5	GPR137	Q96N19-2	JHU14009	G protein-coupled receptor 137	.	-0.06	14.1
PAK6	11533	48140	17	33	12	HACD4	Q5VWC8	JHU30007	3-hydroxyacyl-CoA dehydratase 4	.	-0.06	7.7
PAK6	11534	50073	19	5	25	GALR3	O60755	JHU25618	galanin receptor 3	.	-0.06	11.5
PAK6	11535	12164	5	13	4	TMEM209	Q96SK2-3	JHU06751	transmembrane protein 209	.	-0.06	12.1
PAK6	11536	12227	5	15	3	FTL	P02792	JHU06552	ferritin light chain	.	-0.06	1
PAK6	11537	16797	6	65	29	GORAB	Q5T7V8-2	JHU09774	golgin, RAB6 interacting	.	-0.06	6.3
PAK6	11538	27074	10	19	2	CYBA	P13498	JHU12648	cytochrome b-245 alpha chain	.	-0.06	2.2
PAK6	11539	45971	16	57	19	DLL1	O00548	JHU17623	delta like canonical Notch ligand 1	.	-0.06	15.6
PAK6	11540	48154	17	33	26	SERINC4		JHU30022	serine incorporator 4	.	-0.06	8.1
PAK6	11541	13789	5	63	29	SLC9B2	Q86UD5	JHU09747	solute carrier family 9 member B2	.	-0.06	2.8
PAK6	11542	17413	6	85	5	WFDC6	Q9BQY6-2	JHU11223	EPPIN-WFDC6 readthrough	.	-0.06	0.8
PAK6	11543	1229	1	39	13	CEP290_frag		JHU02606	centrosomal protein 290	.	-0.06	1.6
PAK6	11544	24148	9	19	20	ACAD9	Q9H845	JHU12638	acyl-CoA dehydrogenase family member 9	.	-0.06	7.1
PAK6	11545	29772	11	11	12	ADGRE3	Q9BY15	JHU11925	adhesion G protein-coupled receptor E3	.	-0.06	16
PAK6	11546	28694	10	69	22	LINC00303	Q3SY05	JHU15777	long intergenic non-protein coding RNA 303	.	-0.06	1.4
PAK6	11547	46288	16	67	16	NKD2	Q969F2-2	JHU00826	NKD inhibitor of WNT signaling pathway 2	.	-0.06	3.2
PAK6	11548	45121	16	31	1	JAKMIP1	Q96N16	JHU07529	janus kinase and microtubule interacting protein 1	.	-0.06	21.9
PAK6	11549	13079	5	41	23	SLC2A6	Q9UGQ3	JHU08137	solute carrier family 2 member 6	.	-0.06	3.2
PAK6	11550	28362	10	59	10	U2AF1		JHU15283	U2 small nuclear RNA auxiliary factor 1	.	-0.06	7.8
PAK6	11551	11101	4	71	29	GALNT12	Q8IXK2-2	JHU04350	polypeptide N-acetylgalactosaminyltransferase 12	.	-0.06	11.9
PAK6	11552	22618	8	63	26	RPL26L1		JHU09671	ribosomal protein L26 like 1	.	-0.06	20.9
PAK6	11553	33365	12	31	21	IL6R	P08887	JHU13738	interleukin 6 receptor	.	-0.06	3.6
PAK6	11554	37318	13	63	6	ITGA11	Q9UKX5	JHU17991	integrin subunit alpha 11	.	-0.06	18.1
PAK6	11555	41307	15	3	27	Tal1	P22091	JHU19688	T-cell acute lymphocytic leukemia protein 1 homolog (mouse protein)	.	-0.06	1.3
PAK6	11556	24520	9	31	8	ALG3	Q92685-2	JHU13503	ALG3 alpha-1,3- mannosyltransferase	.	-0.06	10.1
PAK6	11557	4683	2	55	11	MRO	Q9BYG7	JHU03706	maestro	.	-0.06	6.2
PAK6	11558	14083	5	73	3	KCNJ1	P48048-3	JHU10401	potassium voltage-gated channel subfamily J member 1	.	-0.06	8.5
PAK6	11559	27860	10	43	20	DCT	P40126	JHU14190	dopachrome tautomerase	.	-0.06	10
PAK6	11560	5650	2	85	18	OR4B1	Q8NGF8	JHU05712	olfactory receptor family 4 subfamily B member 1	.	-0.06	11.7
PAK6	11561	9562	4	23	26	RCC1	P18754	JHU01212	regulator of chromosome condensation 1	.	-0.06	5
PAK6	11562	12883	5	35	19	FOXRED2	Q8IWF2	JHU07905	FAD dependent oxidoreductase domain containing 2	.	-0.06	19.4
PAK6	11563	37210	13	59	26	FAM38B		JHU17475	piezo type mechanosensitive ion channel component 2	.	-0.06	11.8
PAK6	11564	45077	16	29	21	WNT9A	O14904	JHU17011	Wnt family member 9A	.	-0.06	11.6
PAK6	11565	516	1	17	4	HLA-DOA	P06340	JHU01006	major histocompatibility complex, class II, DO alpha	.	-0.07	5.5
PAK6	11566	25436	9	59	28	IGKC	P01834	JHU15227	immunoglobulin kappa constant	.	-0.07	2.1
PAK6	11567	6538	3	21	10	IGIP	A6NJ69	JHU01492	IgA inducing protein	.	-0.07	11.8
PAK6	11568	23822	9	9	14	PLA2G2D	Q9UNK4	JHU04859	phospholipase A2 group IID	.	-0.07	7.2
PAK6	11569	40734	14	77	30	PSMD7	P51665	JHU14775	proteasome 26S subunit, non-ATPase 7	.	-0.07	0.8
PAK6	11570	45063	16	29	7	C9orf173	Q8N7X2-2	JHU16931	sperm-tail PG-rich repeat containing 3	.	-0.07	9
PAK6	11571	46112	16	61	32	GPR137C	Q8N3F9	JHU17903	G protein-coupled receptor 137C	.	-0.07	9.6
PAK6	11572	7520	3	51	32	CMTM5	Q96DZ9	JHU03187	CKLF like MARVEL transmembrane domain containing 5	.	-0.07	1.4
PAK6	11573	44737	16	19	1	LAMC2	Q13753-2	JHU19209	laminin subunit gamma 2	.	-0.07	9.7
PAK6	11574	7495	3	51	7	TIMM10B	Q9Y5J6	JHU03390	translocase of inner mitochondrial membrane 10B	.	-0.07	1.9
PAK6	11575	16452	6	55	4	KIAA0141	Q14154	JHU09449	DAP3 binding cell death enhancer 1	.	-0.07	3.8
PAK6	11576	17878	7	7	22	OR11L1	Q8NGX0	JHU06282	olfactory receptor family 11 subfamily L member 1	.	-0.07	9.3
PAK6	11577	29702	11	9	6	NEIL3	Q8TAT5	JHU12120	nei like DNA glycosylase 3	.	-0.07	20.8
PAK6	11578	3803	2	27	27	PDLIM3	Q53GG5-2	JHU01697	PDZ and LIM domain 3	.	-0.07	1.3
PAK6	11579	8540	3	83	28	RSPRY1	Q96DX4	JHU05351	ring finger and SPRY domain containing 1	.	-0.07	5.7
PAK6	11580	46171	16	63	27	DEFB131	P59861	JHU17890	defensin beta 131A	.	-0.07	2.6
PAK6	11581	48096	17	31	32	ELOVL6		JHU29117	ELOVL fatty acid elongase 6	.	-0.07	9.3
PAK6	11582	9483	4	21	11	GAPVD1		JHU01372	GTPase activating protein and VPS9 domains 1	.	-0.07	11.2
PAK6	11583	13205	5	45	21	LILRB1	Q8NHL6	JHU08784	leukocyte immunoglobulin like receptor B1	.	-0.07	4.3
PAK6	11584	39513	14	39	25	UNCX	A6NJT0	JHU16780	UNC homeobox	.	-0.07	31
PAK6	11585	5791	2	89	31	SLC5A12	Q1EHB4-2	JHU05747	solute carrier family 5 member 12	.	-0.07	13.4
PAK6	11586	14163	5	75	19	CXCL12	P48061	JHU10584	C-X-C motif chemokine ligand 12	.	-0.07	4.8
PAK6	11587	39108	14	27	4	BRWD1-AS2	P59051	JHU16830	BRWD1 antisense RNA 2	.	-0.07	5.8
PAK6	11588	52121	20	25	25	DFNB59	Q0ZLH3	JHU29693	pejvakin	.	-0.07	10.1
PAK6	11589	39816	14	49	8	XKR4	Q5GH76	JHU18147	XK related 4	.	-0.07	7.6
PAK6	11590	41881	15	21	25	CGB2	A6NKQ9-2	JHU19173	chorionic gonadotropin subunit beta 1	.	-0.07	2.1
PAK6	11591	49502	18	31	30	MB21D2	Q8IYB1	JHU30245	Mab-21 domain containing 2	.	-0.07	4.6
PAK6	11592	9029	4	7	5	SLC1A7	O00341-2	JHU00461	solute carrier family 1 member 7	.	-0.07	9
PAK6	11593	19277	7	51	13	SMARCE1	Q969G3	JHU09199	SWI/SNF related, matrix associated, actin dependent regulator of chromatin, subfamily e, member 1	.	-0.07	1.3
PAK6	11594	35919	13	19	15	PRSS42	Q7Z5A4	JHU19044	serine protease 42, pseudogene	.	-0.07	3.3
PAK6	11595	47775	17	21	31	HTR3D		JHU29560	5-hydroxytryptamine receptor 3D	.	-0.07	4.3
PAK6	11596	10451	4	51	19	TMEM254	Q8TBM7	JHU03270	transmembrane protein 254	.	-0.07	2.3
PAK6	11597	25161	9	51	9	ZHX3	Q9H4I2-2	JHU14706	zinc fingers and homeoboxes 3	.	-0.07	2.7
PAK6	11598	35981	13	21	13	ACE	P12821-3	JHU19258	angiotensin I converting enzyme	.	-0.07	8.2
PAK6	11599	39510	14	39	22	ZNF774	Q6NX45	JHU16716	zinc finger protein 774	.	-0.07	4.1
PAK6	11600	46746	16	81	26	NUDT16	Q96DE0	JHU16455	nudix hydrolase 16	.	-0.07	1.8
PAK6	11601	30737	11	41	17	ALDH1A1	P00352	JHU13886	aldehyde dehydrogenase 1 family member A1	.	-0.07	0.5
PAK6	11602	9542	4	23	6	HLA-DRB1	P13760	JHU01379	major histocompatibility complex, class II, DR beta 1	.	-0.07	18.5
PAK6	11603	21657	8	33	25	TSC22D4_frag		JHU07958	TSC22 domain family member 4	.	-0.07	5
PAK6	11604	24541	9	31	29	LRR1	Q96L50	JHU13556	leucine rich repeat protein 1	.	-0.07	26.4
PAK6	11605	42125	15	29	13	SLC17A8	Q8NDX2-2	JHU16993	solute carrier family 17 member 8	.	-0.07	9.4
PAK6	11606	43664	15	77	16	MRVI1	Q9Y6F6-6	JHU16974	murine retrovirus integration site 1 homolog	.	-0.07	2.5
PAK6	11607	48159	17	33	31	HRH4	Q9H3N8	JHU30303	histamine receptor H4	.	-0.07	13.4
PAK6	11608	51851	20	17	11	SMPD2	O60906	JHU02189	sphingomyelin phosphodiesterase 2	.	-0.07	3.6
PAK6	11609	6424	3	17	24	PANX1	Q96RD7	JHU01022	pannexin 1	.	-0.07	4.3
PAK6	11610	34268	12	59	28	IGHG1	P01857	JHU15223	immunoglobulin heavy constant gamma 1 (G1m marker)	.	-0.07	2.1
PAK6	11611	51400	20	3	8	PTCH1	Q13635	JHU24550	patched 1	.	-0.07	12.1
PAK6	11612	52295	20	31	7	KCNJ1	P48048	JHU30304	potassium voltage-gated channel subfamily J member 1	.	-0.07	9.8
PAK6	11613	531	1	17	19	PRPF40A_frag		JHU01031	pre-mRNA processing factor 40 homolog A	.	-0.07	9.4
PAK6	11614	2511	1	79	15	CSH1	P0DML2	JHU05018	chorionic somatomammotropin hormone 1	.	-0.07	5.4
PAK6	11615	3722	2	25	10	NDUFV1	P49821	JHU01881	NADH:ubiquinone oxidoreductase core subunit V1	.	-0.07	12.2
PAK6	11616	8347	3	77	27	RIMBP2	O15034-2	JHU04766	RIMS binding protein 2	.	-0.07	4.4
PAK6	11617	17824	7	5	32	TBL1XR1		JHU05936	transducin beta like 1 X-linked receptor 1	.	-0.07	2.8
PAK6	11618	44237	16	3	13	Q6pfe1		JHU19823		.	-0.07	13.6
PAK6	11619	46928	16	87	16	ZFAT	Q9P243	JHU16694	zinc finger and AT-hook domain containing	.	-0.07	11.8
PAK6	11620	1163	1	37	11	GINS2	Q9Y248	JHU02534	GINS complex subunit 2	.	-0.07	1.2
PAK6	11621	5698	2	87	2	OR10H2	O60403	JHU05418	olfactory receptor family 10 subfamily H member 2	.	-0.07	9.5
PAK6	11622	47434	17	11	10	DNTT	P04053	JHU00511	DNA nucleotidylexotransferase	.	-0.07	7.7
PAK6	11623	17799	7	5	7	JDP2	Q8WYK2	JHU06094	Jun dimerization protein 2	.	-0.07	13.4
PAK6	11624	37464	13	67	24	CHRNA7	P36544-3	JHU07217	cholinergic receptor nicotinic alpha 7 subunit	.	-0.07	4.1
PAK6	11625	10564	4	55	4	RBMS3		JHU03723	RNA binding motif single stranded interacting protein 3	.	-0.07	1.5
PAK6	11626	25053	9	47	29	BGLAP	P02818	JHU14275	bone gamma-carboxyglutamate protein	.	-0.07	2.3
PAK6	11627	33168	12	25	16	MAST4	O15021-4	JHU13254	microtubule associated serine/threonine kinase family member 4	.	-0.07	1.6
PAK6	11628	41542	15	11	6	FAM198B	Q6UWH4-2	JHU05576	golgi associated kinase 1B	.	-0.07	4
PAK6	11629	7134	3	39	30	METTL7A	Q9H8H3	JHU02641	methyltransferase like 7A	.	-0.07	1.2
PAK6	11630	12290	5	17	2	EIF3E	P60228	JHU06543	eukaryotic translation initiation factor 3 subunit E	.	-0.07	4.9
PAK6	11631	19010	7	43	2	XCL1	P47992	JHU08537	X-C motif chemokine ligand 1	.	-0.07	12
PAK6	11632	25878	9	73	22	PCMTD2		JHU16219	protein-L-isoaspartate (D-aspartate) O-methyltransferase domain containing 2	.	-0.07	3.6
PAK6	11633	25613	9	65	13	KLRAP1		JHU15616	killer cell lectin like receptor A1, pseudogene	.	-0.07	6.8
PAK6	11634	26588	10	3	28	HYAL1	Q12794-4	JHU11837	hyaluronidase 1	.	-0.07	6.3
PAK6	11635	45270	16	35	22	KCTD3	Q9Y597	JHU17159	potassium channel tetramerization domain containing 3	.	-0.07	3.8
PAK6	11636	50763	19	27	11	LNX2	Q8N448	JHU29831	ligand of numb-protein X 2	.	-0.07	3.3
PAK6	11637	34181	12	57	5	PMEPA1	Q969W9-2	JHU14980	prostate transmembrane protein, androgen induced 1	.	-0.07	1.3
PAK6	11638	48924	18	13	28	RTN3	O95197-2	JHU24496	reticulon 3	.	-0.07	1.2
PAK6	11639	18946	7	41	2	FITM1	A5D6W6-2	JHU08105	fat storage inducing transmembrane protein 1	.	-0.07	4.8
PAK6	11640	31746	11	73	2	MIDN	Q504T8	JHU16117	midnolin	.	-0.07	4.5
PAK6	11641	39119	14	27	15	AMH	P03971	JHU19357	anti-Mullerian hormone	.	-0.07	4
PAK6	11642	14417	5	83	17	CCNB3	Q8WWL7-3	JHU10858	cyclin B3	.	-0.07	2.6
PAK6	11643	14488	5	85	24	AJUBA	Q96IF1-2	JHU11364	ajuba LIM protein	.	-0.07	1.3
PAK6	11644	24328	9	25	8	CHRNB3	Q05901	JHU13126	cholinergic receptor nicotinic beta 3 subunit	.	-0.07	8.8
PAK6	11645	25921	9	75	1	LILRB2_frag		JHU16299	leukocyte immunoglobulin like receptor B2	.	-0.07	3.4
PAK6	11646	36704	13	43	32	OSCAR	Q8IYS5	JHU18303	osteoclast associated Ig-like receptor	.	-0.07	4.8
PAK6	11647	26336	9	87	32	MPP2	Q14168-2	JHU08210	membrane palmitoylated protein 2	.	-0.07	5.5
PAK6	11648	29899	11	15	11	C10orf99	Q6UWK7	JHU12456	chromosome 10 open reading frame 99	.	-0.07	4
PAK6	11649	50962	19	33	18	KCNN1	Q92952	JHU30267	potassium calcium-activated channel subfamily N member 1	.	-0.07	13.3
PAK6	11650	20997	8	13	5	FBXO22		JHU06549	F-box protein 22	.	-0.07	1.9
PAK6	11651	23712	9	5	32	MSTN	O14793	JHU11643	myostatin	.	-0.07	7.2
PAK6	11652	43145	15	61	9	SRL	Q86TD4-2	JHU17952	sarcalumenin	.	-0.07	4.2
PAK6	11653	269	1	9	13	C7orf33	Q8WU49	JHU00685	chromosome 7 open reading frame 33	.	-0.07	13
PAK6	11654	5890	3	1	2	MAPKAPK3	Q16644	JHU00047	MAPK activated protein kinase 3	.	-0.07	6.4
PAK6	11655	17865	7	7	9	OR10K1	Q8NGX5	JHU06280	olfactory receptor family 10 subfamily K member 1	.	-0.07	11.9
PAK6	11656	45058	16	29	2	COL28A1	Q2UY09	JHU19370	collagen type XXVIII alpha 1 chain	.	-0.07	7.6
PAK6	11657	18637	7	31	13	TNFRSF19	Q9NS68-2	JHU08051	TNF receptor superfamily member 19	.	-0.07	12.4
PAK6	11658	44308	16	5	20	Foxc1	Q61572	JHU19576	Forkhead box protein C1 (mouse protein)	.	-0.07	14
PAK6	11659	27221	10	23	21	ACBD4	Q8NC06-2	JHU12923	acyl-CoA binding domain containing 4	.	-0.07	4.1
PAK6	11660	31121	11	53	17	NDUFB8	O95169	JHU14666	NADH:ubiquinone oxidoreductase subunit B8	.	-0.07	3.3
PAK6	11661	33744	12	43	16	CREM	Q03060-27	JHU14385	cAMP responsive element modulator	.	-0.07	1.5
PAK6	11662	37341	13	63	29	NPNT	Q6UXI9	JHU17933	nephronectin	.	-0.07	7.5
PAK6	11663	39562	14	41	10	SYNPO2		JHU17392	synaptopodin 2	.	-0.07	4.4
PAK6	11664	42817	15	51	1	EPX	P11678	JHU18674	eosinophil peroxidase	.	-0.07	7.3
PAK6	11665	43283	15	65	19	KRT9	P35527	JHU17999	keratin 9	.	-0.07	10.5
PAK6	11666	23890	9	11	18	ASPN	Q9BXN1	JHU12161	asporin	.	-0.07	11
PAK6	11667	3228	2	9	28	NHEJ1	Q9H9Q4	JHU00721	non-homologous end joining factor 1	.	-0.07	5.3
PAK6	11668	12886	5	35	22	CXCL11	O14625	JHU07798	C-X-C motif chemokine ligand 11	.	-0.07	7.5
PAK6	11669	41922	15	23	2	MXRA8	Q9BRK3	JHU19036	matrix remodeling associated 8	.	-0.07	11.2
PAK6	11670	8131	3	71	3	LRRC59	Q96AG4	JHU04270	leucine rich repeat containing 59	.	-0.07	25
PAK6	11671	2069	1	65	21	ASGR1	P07306	JHU04135	asialoglycoprotein receptor 1	.	-0.07	18.4
PAK6	11672	2784	1	87	32	MPND	Q8N594	JHU05519	MPN domain containing	.	-0.07	8.6
PAK6	11673	14496	5	85	32	FGF16	O43320	JHU11257	fibroblast growth factor 16	.	-0.07	15
PAK6	11674	608	1	19	32	EDN1	P05305	JHU01284	endothelin 1	.	-0.07	1.3
PAK6	11675	29848	11	13	24	LY6G5C		JHU12500	lymphocyte antigen 6 family member G5C	.	-0.07	4.1
PAK6	11676	50136	19	7	24	DGKE	P52429	JHU28075	diacylglycerol kinase epsilon	.	-0.07	7.8
PAK6	11677	50712	19	25	24	FRYL		JHU29718	FRY like transcription coactivator	.	-0.07	7.6
PAK6	11678	38809	14	17	25	CDK10_frag		JHU11899	cyclin dependent kinase 10	.	-0.07	3.2
PAK6	11679	44240	16	3	16	NPAS1	Q99742	JHU19756	neuronal PAS domain protein 1	.	-0.07	14.7
PAK6	11680	21451	8	27	11	SLC40A1	Q9NP59	JHU07572	solute carrier family 40 member 1	.	-0.07	4.6
PAK6	11681	24776	9	39	8	MMP7	P09237	JHU13948	matrix metallopeptidase 7	.	-0.07	7.1
PAK6	11682	51727	20	13	15	CNIH4	Q9P003	JHU00308	cornichon family AMPA receptor auxiliary protein 4	.	-0.07	3.3
PAK6	11683	51805	20	15	29	VPRBP	Q9Y4B6	JHU13012	DDB1 and CUL4 associated factor 1	.	-0.07	9.1
PAK6	11684	8068	3	69	4	TMX2	Q9Y320	JHU04504	thioredoxin related transmembrane protein 2	.	-0.08	7.1
PAK6	11685	12126	5	11	30	FOLR2	P14207	JHU06457	folate receptor beta	.	-0.08	4.1
PAK6	11686	12233	5	15	9	MRPL43	Q8N983-2	JHU06659	mitochondrial ribosomal protein L43	.	-0.08	9.2
PAK6	11687	22866	8	71	18	TAF1	P21675-12	JHU10354	TATA-box binding protein associated factor 1	.	-0.08	18.8
PAK6	11688	32588	12	7	12	XM_004037862.1_frag		JHU11994		.	-0.08	3.8
PAK6	11689	18655	7	31	31	SYS1	Q8N2H4	JHU08045	SYS1 golgi trafficking protein	.	-0.08	5.5
PAK6	11690	49940	19	1	20	KIF2A	O00139-4	JHU25446	kinesin family member 2A	.	-0.08	18.6
PAK6	11691	2438	1	77	6	SFXN1		JHU04872	sideroflexin 1	.	-0.08	3.2
PAK6	11692	7306	3	45	10	TRAC	P01848	JHU03066	T cell receptor alpha constant	.	-0.08	4.6
PAK6	11693	8577	3	85	1	LZTFL1	Q9NQ48	JHU05616	leucine zipper transcription factor like 1	.	-0.08	3
PAK6	11694	14021	5	71	5	PCDHGA12	O60330	JHU10038	protocadherin gamma subfamily A, 12	.	-0.08	14.6
PAK6	11695	15962	6	39	26	CLEC14A	Q86T13	JHU08081	C-type lectin domain containing 14A	.	-0.08	4.5
PAK6	11696	20998	8	13	6	GPATCH4	Q5T3I0	JHU06757	G-patch domain containing 4	.	-0.08	13.5
PAK6	11697	34909	12	79	29	TIAL1		JHU16572	TIA1 cytotoxic granule associated RNA binding protein like 1	.	-0.08	3.8
PAK6	11698	51486	20	5	30	RGS9BP	Q6ZS82	JHU25722	regulator of G protein signaling 9 binding protein	.	-0.08	3
PAK6	11699	9097	4	9	9	GJB3	O75712	JHU00522	gap junction protein beta 3	.	-0.08	12.5
PAK6	11700	20126	7	77	30	SNRNP48	Q6IEG0	JHU10662	small nuclear ribonucleoprotein U11/U12 subunit 48	.	-0.08	12.7
PAK6	11701	48201	17	35	9	RBM43	Q6ZSC3	JHU30123	RNA binding motif protein 43	.	-0.08	16.4
PAK6	11702	31114	11	53	10	RNASE10	Q5GAN6	JHU14877	ribonuclease A family member 10 (inactive)	.	-0.08	2.5
PAK6	11703	32133	11	85	5	LYG1	Q8N1E2	JHU03027	lysozyme g1	.	-0.08	3.4
PAK6	11704	43845	15	83	5	UGT2A3	Q6UWM9	JHU10265	UDP glucuronosyltransferase family 2 member A3	.	-0.08	5.3
PAK6	11705	44703	16	17	31	CDH13	P55290	JHU15105	cadherin 13	.	-0.08	2.8
PAK6	11706	44740	16	19	4	PNLIPRP3	Q17RR3	JHU19224	pancreatic lipase related protein 3	.	-0.08	11.6
PAK6	11707	10702	4	59	14	ATF2	P15336-3	JHU03553	activating transcription factor 2	.	-0.08	1.6
PAK6	11708	5076	2	67	20	GDF10		JHU04260	growth differentiation factor 10	.	-0.08	15.2
PAK6	11709	25548	9	63	12	HDHD2	Q9H0R4-2	JHU15324	haloacid dehalogenase like hydrolase domain containing 2	.	-0.08	3.4
PAK6	11710	33943	12	49	23	PDZK1IP1	Q13113	JHU14578	PDZK1 interacting protein 1	.	-0.08	0.8
PAK6	11711	37825	13	79	1	RAF1	P04049	JHU01035	Raf-1 proto-oncogene, serine/threonine kinase	.	-0.08	8.8
PAK6	11712	88	1	3	24	GPR183	P32249	JHU00213	G protein-coupled receptor 183	.	-0.08	16.4
PAK6	11713	3589	2	21	5	EIF4A2_frag		JHU01172	eukaryotic translation initiation factor 4A2	.	-0.08	2.6
PAK6	11714	9680	4	27	16	ACTRT1	Q8TDG2	JHU01734	actin related protein T1	.	-0.08	13
PAK6	11715	17177	6	77	25	TIGIT	Q495A1	JHU10647	T cell immunoreceptor with Ig and ITIM domains	.	-0.08	8.3
PAK6	11716	24840	9	41	8	FCRLA	Q7L513	JHU13917	Fc receptor like A	.	-0.08	2.9
PAK6	11717	32032	11	81	32	RNF212	Q495C1	JHU16561	ring finger protein 212	.	-0.08	1.8
PAK6	11718	35011	12	83	3	BC037829_frag		JHU16401		.	-0.08	1.5
PAK6	11719	51933	20	19	29	MTA1		JHU29228	metastasis associated 1	.	-0.08	16.8
PAK6	11720	350	1	11	30	NDFIP2		JHU00719	Nedd4 family interacting protein 2	.	-0.08	5.7
PAK6	11721	29574	11	5	6	AC048382.7_frag		JHU11806		.	-0.08	3.2
PAK6	11722	25810	9	71	18	CCDC93	Q567U6	JHU15967	coiled-coil domain containing 93	.	-0.08	7.4
PAK6	11723	29465	11	1	25	PCDHAC2	Q9Y5I4-2	JHU11765	protocadherin alpha subfamily C, 2	.	-0.08	17.6
PAK6	11724	29536	11	3	32	S100A2	P29034	JHU11683	S100 calcium binding protein A2	.	-0.08	1
PAK6	11725	10386	4	49	18	ZFC3H1	O60293-4	JHU03454	zinc finger C3H1-type containing	.	-0.08	8.3
PAK6	11726	11337	4	79	9	DHRS3	O75911	JHU05110	dehydrogenase/reductase 3	.	-0.08	2.4
PAK6	11727	37076	13	55	20	CLN5	O75503	JHU17431	CLN5 intracellular trafficking protein	.	-0.08	2.5
PAK6	11728	45314	16	37	2	ULK1	O75385	JHU17322	unc-51 like autophagy activating kinase 1	.	-0.08	8.4
PAK6	11729	33172	12	25	20	DUOXA1	Q1HG43-2	JHU13044	dual oxidase maturation factor 1	.	-0.08	9.1
PAK6	11730	30978	11	49	2	ZNF93		JHU14613	zinc finger protein 93	.	-0.08	9.7
PAK6	11731	39368	14	35	8	C9orf106	Q8NAJ2	JHU17127	chromosome 9 open reading frame 106 (putative)	.	-0.08	3.5
PAK6	11732	147	1	5	19	KCNV1	Q6PIU1	JHU00234	potassium voltage-gated channel modifier subfamily V member 1	.	-0.08	6.8
PAK6	11733	2316	1	73	12	COPZ1	P61923	JHU04628	coatomer protein complex subunit zeta 1	.	-0.08	1.2
PAK6	11734	30360	11	29	24	SLC25A4	P12235	JHU13289	solute carrier family 25 member 4	.	-0.08	3.1
PAK6	11735	37640	13	73	8	TJP2	Q9UDY2	JHU18226	tight junction protein 2	.	-0.08	7
PAK6	11736	45663	16	47	31	LTB4R	Q15722	JHU18475	leukotriene B4 receptor	.	-0.08	11.6
PAK6	11737	18824	7	37	8	IL11	P20809	JHU08201	interleukin 11	.	-0.08	15.4
PAK6	11738	47573	17	15	21	SLC12A1	Q13621	JHU24508	solute carrier family 12 member 1	.	-0.08	12.2
PAK6	11739	51229	19	41	29	SLC4A5		JHU29467		.	-0.08	13.9
PAK6	11740	26186	9	83	10	APCS	P02743	JHU02019	amyloid P component, serum	.	-0.08	5.4
PAK6	20571	14931	6	7	19	IL18BP	O95998	JHU06375	interleukin 18 binding protein	.	-0.08	1.8
PAK6	11741	3226	2	9	26	CCL5	P13501	JHU00404	C-C motif chemokine ligand 5	.	-0.09	3.4
PAK6	11742	6281	3	13	9	HOMER3	Q9NSC5	JHU00910	homer scaffold protein 3	.	-0.09	7.1
PAK6	11743	6977	3	35	1	KLK3	P07288	JHU02157	kallikrein related peptidase 3	.	-0.09	11.2
PAK6	11744	8919	4	3	23	CKMT1A	P12532	JHU00019	creatine kinase, mitochondrial 1A	.	-0.09	3.1
PAK6	11745	29206	10	85	22	SCN3B	Q9NY72	JHU07280	sodium voltage-gated channel beta subunit 3	.	-0.09	2
PAK6	11746	38360	14	3	24	Q3zb72		JHU19701		.	-0.09	11.8
PAK6	11747	45065	16	29	9	CSF1R	P07333	JHU19463	colony stimulating factor 1 receptor	.	-0.09	7.6
PAK6	11748	30296	11	27	24	PPIL4		JHU13274	peptidylprolyl isomerase like 4	.	-0.09	21.9
PAK6	11749	34768	12	75	16	IGL@		JHU16294	immunoglobulin lambda locus	.	-0.09	4.4
PAK6	11750	42065	15	27	17	PPP1R11	O60927	JHU19513	protein phosphatase 1 regulatory inhibitor subunit 11	.	-0.09	1.2
PAK6	11751	2631	1	83	7	RTCB	Q9Y3I0	JHU05293	RNA 2',3'-cyclic phosphate and 5'-OH ligase	.	-0.09	8.4
PAK6	11752	3345	2	13	17	PELI2	Q9HAT8	JHU00931	pellino E3 ubiquitin protein ligase family member 2	.	-0.09	4.6
PAK6	11753	11796	5	1	20	CYP4A11	Q02928-2	JHU05777	cytochrome P450 family 4 subfamily A member 11	.	-0.09	8.3
PAK6	11754	18250	7	19	10	AGTR1	P30556	JHU16058	angiotensin II receptor type 1	.	-0.09	6.4
PAK6	11755	18520	7	27	24	BC039235		JHU07491		.	-0.09	1.7
PAK6	11756	31571	11	67	19	MOGAT2	Q3SYC2-3	JHU15919	monoacylglycerol O-acyltransferase 2	.	-0.09	2.3
PAK6	11757	37831	13	79	7	WFDC5	Q8TCV5-2	JHU05277	WAP four-disulfide core domain 5	.	-0.09	2.3
PAK6	11758	40403	14	67	19	OR8B3	Q8NGG8	JHU06592	olfactory receptor family 8 subfamily B member 3	.	-0.09	9.9
PAK6	11759	17692	7	1	28	GSPT2	Q8IYD1	JHU06089	G1 to S phase transition 2	.	-0.09	1.9
PAK6	11760	26651	10	5	27	DECR1	Q16698	JHU11633	2,4-dienoyl-CoA reductase 1	.	-0.09	1.2
PAK6	11761	35802	13	15	26	IMUP	Q9GZP8	JHU03179	chromosome 19 open reading frame 33	.	-0.09	3.9
PAK6	11762	42313	15	35	9	LCN8	Q6JVE9-2	JHU17166	lipocalin 8	.	-0.09	4.6
PAK6	11763	50692	19	25	4	SSTR4	P31391	JHU29710	somatostatin receptor 4	.	-0.09	6.7
PAK6	11764	8212	3	73	20	ALDH3A1	P30838	JHU04610	aldehyde dehydrogenase 3 family member A1	.	-0.09	3.3
PAK6	11765	31443	11	63	19	SLC28A2	O43868	JHU15560	solute carrier family 28 member 2	.	-0.09	11.6
PAK6	11766	33991	12	51	7	NRG1	Q02297-8	JHU14860	neuregulin 1	.	-0.09	22.9
PAK6	11767	27466	10	31	10	CCNA2	P20248	JHU13705	cyclin A2	.	-0.09	4.6
PAK6	11768	33106	12	23	18	MICU2	Q8IYU8	JHU12943	mitochondrial calcium uptake 2	.	-0.09	2.4
PAK6	11769	36110	13	25	14	ACPT	Q9BZG2	JHU19449	acid phosphatase 4	.	-0.09	5.9
PAK6	11770	37397	13	65	21	FRRS1	Q6ZNA5-2	JHU18076	ferric chelate reductase 1	.	-0.09	13.5
PAK6	11771	50964	19	33	20	KRTCAP3	Q53RY4	JHU30003	keratinocyte associated protein 3	.	-0.09	4
PAK6	11772	36057	13	23	25	DMP1	Q13316	JHU19186	dentin matrix acidic phosphoprotein 1	.	-0.09	13
PAK6	11773	37708	13	75	12	MXD3	Q9BW11	JHU09460	MAX dimerization protein 3	.	-0.09	10.9
PAK6	11774	18692	7	33	4	FLOT1	O75955	JHU07903	flotillin 1	.	-0.09	11.4
PAK6	11775	30408	11	31	8	TSPAN6	O43657	JHU13581	tetraspanin 6	.	-0.09	3.3
PAK6	11776	47134	17	1	30	ABCA2	Q9BZC7-3	JHU25825	ATP binding cassette subfamily A member 2	.	-0.09	7.5
PAK6	11777	18883	7	39	3	CCDC185	Q8N715	JHU08074	coiled-coil domain containing 185	.	-0.09	27.7
PAK6	11778	21656	8	33	24	OTX2	P32243-2	JHU07930	orthodenticle homeobox 2	.	-0.09	13.9
PAK6	11779	37082	13	55	26	KCNK18	Q7Z418	JHU17448	potassium two pore domain channel subfamily K member 18	.	-0.09	4.5
PAK6	11780	45132	16	31	12	PYGM	P11217	JHU17085	glycogen phosphorylase, muscle associated	.	-0.09	4.9
PAK6	11781	47516	17	13	28	ACSM2B	Q68CK6	JHU25714	acyl-CoA synthetase medium chain family member 2B	.	-0.09	4.6
PAK6	11782	2579	1	81	19	CYB5R2	Q6BCY4-2	JHU05207	cytochrome b5 reductase 2	.	-0.09	4.9
PAK6	11783	10562	4	55	2	HES4	Q9HCC6	JHU03499	hes family bHLH transcription factor 4	.	-0.09	7.4
PAK6	11784	19476	7	57	20	TRAC	P01848	JHU09305	T cell receptor alpha constant	.	-0.09	13.8
PAK6	11785	39263	14	31	31	LBX1	P52954	JHU16815	ladybird homeobox 1	.	-0.09	12.3
PAK6	11786	4815	2	59	15	SSBP3	Q9BWW4-3	JHU03538	single stranded DNA binding protein 3	.	-0.09	0.9
PAK6	11787	5383	2	77	7	MINOS1-NBL1	P41271	JHU04954	NBL1, DAN family BMP antagonist	.	-0.09	1.6
PAK6	11788	23440	8	89	16	LIF	P15018	JHU11372	LIF interleukin 6 family cytokine	.	-0.09	4.8
PAK6	11789	24926	9	43	30	ARL17B		JHU14427	ADP ribosylation factor like GTPase 17B	.	-0.09	5.1
PAK6	11790	34583	12	69	23	GPR22	Q99680	JHU15703	G protein-coupled receptor 22	.	-0.09	4.9
PAK6	11791	908	1	29	12	MAGOHB	Q96A72	JHU01579	mago homolog B, exon junction complex subunit	.	-0.09	7
PAK6	11792	4694	2	55	22	EIF4A3	P38919	JHU03576	eukaryotic translation initiation factor 4A3	.	-0.09	3.9
PAK6	11793	19346	7	53	18	RAMP1	O60894	JHU09188	receptor activity modifying protein 1	.	-0.09	3.1
PAK6	11794	5662	2	85	30	OR8H2	Q8N162	JHU05731	olfactory receptor family 8 subfamily H member 2	.	-0.09	8.2
PAK6	11795	8452	3	81	4	C22orf46		JHU05206	chromosome 22 open reading frame 46	.	-0.09	8.8
PAK6	11796	14938	6	7	26	STOML2	Q9UJZ1	JHU06223	stomatin like 2	.	-0.09	1.4
PAK6	11797	18436	7	25	4	ABCC10_frag		JHU07488	ATP binding cassette subfamily C member 10	.	-0.09	1.6
PAK6	11798	19917	7	71	13	CYP26B1	Q9NR63	JHU10294	cytochrome P450 family 26 subfamily B member 1	.	-0.09	4.3
PAK6	11799	34069	12	53	21	MTAP	Q13126	JHU14855	methylthioadenosine phosphorylase	.	-0.09	1.1
PAK6	11800	20497	7	89	17	MIR1-1HG	Q9H1L0	JHU11240	MIR1-1 host gene	.	-0.09	2.6
PAK6	11801	22423	8	57	23	STX11	O75558	JHU07849	syntaxin 11	.	-0.09	10.3
PAK6	11802	10656	4	57	32	C19orf53	Q9UNZ5	JHU03561	chromosome 19 open reading frame 53	.	-0.09	10.7
PAK6	11803	14795	6	3	11	LVRN	Q6Q4G3-4	JHU05991	laeverin	.	-0.09	1.5
PAK6	11804	16543	6	57	31	DEFB4A	O15263	JHU09527	defensin beta 4A	.	-0.09	6.8
PAK6	11805	18071	7	13	23	OR5I1	Q13606	JHU06587	olfactory receptor family 5 subfamily I member 1	.	-0.09	9.2
PAK6	11806	36807	13	47	7	ZNF276	Q8N554-2	JHU18522	zinc finger protein 276	.	-0.09	11.9
PAK6	11807	8533	3	83	21	GGT1	P19440	JHU05313	gamma-glutamyltransferase 1	.	-0.09	6.3
PAK6	11808	33182	12	25	30	PDCD6IP	Q8WUM4	JHU13365	programmed cell death 6 interacting protein	.	-0.09	4.2
PAK6	11809	34139	12	55	27	LITAF	Q99732	JHU15054	lipopolysaccharide induced TNF factor	.	-0.09	2.9
PAK6	11810	46621	16	77	29	ILF3	Q12906-2	JHU13634	interleukin enhancer binding factor 3	.	-0.09	19.2
PAK6	11811	8926	4	3	30	ATP5E	P56381	JHU00291	ATP synthase F1 subunit epsilon	.	-0.09	3.3
PAK6	11812	17760	7	3	32	LCN12	Q6JVE5	JHU05902	lipocalin 12	.	-0.09	6
PAK6	11813	30917	11	47	5	SPATA5L1_frag	Q9BVQ7-3	JHU14248	spermatogenesis associated 5 like 1	.	-0.09	7.9
PAK6	11814	39881	14	51	9	CDK12	Q9NYV4	JHU19547	cyclin dependent kinase 12	.	-0.09	41
PAK6	11815	19651	7	63	3	RHOB	P62745	JHU09670	ras homolog family member B	.	-0.09	1
PAK6	11816	34945	12	81	1	C11orf71	Q6IPW1-2	JHU16582	chromosome 11 open reading frame 71	.	-0.09	2.1
PAK6	11817	42195	15	31	19	ZNF213	O14771	JHU13880	zinc finger protein 213	.	-0.09	9.9
PAK6	11818	8901	4	3	5	PRPS1	P60891	JHU00073	phosphoribosyl pyrophosphate synthetase 1	.	-0.09	2.2
PAK6	11819	34900	12	79	20	BC067086.1_frag		JHU16393		.	-0.09	1.2
PAK6	11820	41306	15	3	26	Vsx1	Q91V10	JHU19603	Visual system homeobox 1 (mouse protein)	.	-0.09	15.6
PAK6	11821	25881	9	73	25	MLC1	Q15049	JHU16313	modulator of VRAC current 1	.	-0.09	6.4
PAK6	11822	25923	9	75	3	KJ904328.1_frag		JHU16115		.	-0.09	2
PAK6	11823	29015	10	79	23	ALDH1A3	P47895	JHU16390	aldehyde dehydrogenase 1 family member A3	.	-0.09	0.5
PAK6	11824	30368	11	29	32	CTSA	P10619	JHU13133	cathepsin A	.	-0.09	4.7
PAK6	11825	34323	12	61	19	RSRP1	Q9BUV0-3	JHU15494	arginine and serine rich protein 1	.	-0.09	9.8
PAK6	11826	34435	12	65	3	PDXDC2P	Q6P474	JHU15351	pyridoxal dependent decarboxylase domain containing 2, pseudogene	.	-0.09	3.9
PAK6	11827	43867	15	83	27	TLR2	O60603	JHU05268	toll like receptor 2	.	-0.09	18.4
PAK6	11828	1610	1	51	10	TMEM216	Q9P0N5-2	JHU03416	transmembrane protein 216	.	-0.09	4.9
PAK6	11829	3205	2	9	5	RAB34	Q9BZG1-2	JHU00254	RAB34, member RAS oncogene family	.	-0.09	5.4
PAK6	11830	8270	3	75	14	BLZF1	Q9H2G9	JHU04714	basic leucine zipper nuclear factor 1	.	-0.09	17.1
PAK6	11831	12293	5	17	5	SLC22A13	Q9Y226-2	JHU06612	solute carrier family 22 member 13	.	-0.09	9.8
PAK6	11832	20888	8	9	24	REG1A	P05451	JHU06402	regenerating family member 1 alpha	.	-0.09	5.1
PAK6	11833	23888	9	11	16	CRIM1	Q9NZV1	JHU12082	cysteine rich transmembrane BMP regulator 1	.	-0.09	16.9
PAK6	11834	30993	11	49	17	DNM2	P50570	JHU14638	dynamin 2	.	-0.09	4.3
PAK6	11835	39498	14	39	10	DCUN1D4	Q92564	JHU17339	defective in cullin neddylation 1 domain containing 4	.	-0.09	1.5
PAK6	11836	12625	5	27	17	CCDC94	Q9BW85	JHU07414	YJU2 splicing factor homolog	.	-0.09	2.3
PAK6	11837	17681	7	1	17	ECHDC2	Q86YB7	JHU05880	enoyl-CoA hydratase domain containing 2	.	-0.09	6
PAK6	11838	18195	7	17	19	SULT1C4_frag		JHU06800	sulfotransferase family 1C member 4	.	-0.09	4.5
PAK6	11839	26003	9	77	19	ELF2	Q15723-4	JHU16274	E74 like ETS transcription factor 2	.	-0.09	2.6
PAK6	11840	39558	14	41	6	ZNF704	Q6ZNC4	JHU16804	zinc finger protein 704	.	-0.09	4.9
PAK6	11841	50326	19	13	22	PHYHIP	Q92561	JHU06489	phytanoyl-CoA 2-hydroxylase interacting protein	.	-0.09	1.5
PAK6	11842	211	1	7	19	RPS8	P62241	JHU00653	ribosomal protein S8	.	-0.09	15.6
PAK6	11843	1284	1	41	4	CNDP2	Q96KP4	JHU02518	carnosine dipeptidase 2	.	-0.09	1.2
PAK6	11844	12619	5	27	11	CRY2	Q49AN0	JHU07503	cryptochrome circadian regulator 2	.	-0.09	2.6
PAK6	11845	32021	11	81	21	KLK11	Q9UBX7-1	JHU01680	kallikrein related peptidase 11	.	-0.09	3.5
PAK6	11846	642	1	21	2	ITM2B	Q9Y287	JHU01189	integral membrane protein 2B	.	-0.09	4
PAK6	11847	8578	3	85	2	ARMCX2	Q7L311	JHU05383	armadillo repeat containing X-linked 2	.	-0.09	8.2
PAK6	11848	28511	10	63	31	NAT8B_frag		JHU15670	N-acetyltransferase 8B (putative, gene/pseudogene)	.	-0.09	3.3
PAK6	11849	29712	11	9	16	HHLA3	Q9XRX5-2	JHU12100	HERV-H LTR-associating 3	.	-0.09	6.9
PAK6	11850	48091	17	31	27	OR2B11	Q5JQS5	JHU30076	olfactory receptor family 2 subfamily B member 11	.	-0.09	12.2
PAK6	11851	6101	3	7	21	PSG1	P11464-4	JHU00732	pregnancy specific beta-1-glycoprotein 1	.	-0.09	9.6
PAK6	11852	13007	5	39	15	BOD1L2	Q8IYS8	JHU08093	biorientation of chromosomes in cell division 1 like 2	.	-0.09	1.3
PAK6	11853	42908	15	53	28	ANGPTL8	Q6UXH0	JHU18745	angiopoietin like 8	.	-0.09	8
PAK6	11854	3715	2	25	3	IL32	P24001	JHU01590	interleukin 32	.	-0.09	2.8
PAK6	11855	40416	14	67	32	TMPRSS11E	Q9UL52	JHU18962	transmembrane serine protease 11E	.	-0.09	11.5
PAK6	11856	16784	6	65	16	OR10G9	Q8NGN4	JHU09848	olfactory receptor family 10 subfamily G member 9	.	-0.09	5.2
PAK6	11857	21200	8	19	16	CXCR2	P25025	JHU07148	C-X-C motif chemokine receptor 2	.	-0.09	4.5
PAK6	11858	6661	3	25	5	UCHL5	Q9Y5K5-4	JHU01629	ubiquitin C-terminal hydrolase L5	.	-0.09	3
PAK6	11859	17999	7	11	15	RAD21	O60216	JHU06210	RAD21 cohesin complex component	.	-0.09	10.9
PAK6	11860	21519	8	29	15	MPI	P34949	JHU07640	mannose phosphate isomerase	.	-0.09	5.8
PAK6	11861	13257	5	47	9	DDRGK1	Q96HY6	JHU08746	DDRGK domain containing 1	.	-0.09	1.6
PAK6	11862	19984	7	73	16	LRRC8B	Q6P9F7	JHU10611	leucine rich repeat containing 8 VRAC subunit B	.	-0.09	10.9
PAK6	11863	22213	8	51	5	TUBA1C		JHU08921	tubulin alpha 1c	.	-0.09	8.2
PAK6	11864	40010	14	55	10	LTBP4	Q8N2S1-3	JHU17735	latent transforming growth factor beta binding protein 4	.	-0.09	23.5
PAK6	11865	30939	11	47	27	EIF6		JHU14307	eukaryotic translation initiation factor 6	.	-0.1	6
PAK6	11866	31838	11	75	30	KCTD9	Q7L273	JHU16355	potassium channel tetramerization domain containing 9	.	-0.1	0.9
PAK6	11867	33366	12	31	22	PCOLCE2	Q9UKZ9	JHU13547	procollagen C-endopeptidase enhancer 2	.	-0.1	4.2
PAK6	11868	33804	12	45	12	NMRK1	Q9NWW6-2	JHU14185	nicotinamide riboside kinase 1	.	-0.1	3.2
PAK6	11869	34689	12	73	1	MFSD5	Q6N075	JHU16310	major facilitator superfamily domain containing 5	.	-0.1	8.5
PAK6	11870	36828	13	47	28	LIN54	Q6MZP7	JHU18473	lin-54 DREAM MuvB core complex component	.	-0.1	3.1
PAK6	11871	37829	13	79	5	TMEM184A	Q6ZMB5	JHU03123	transmembrane protein 184A	.	-0.1	9
PAK6	11872	47951	17	27	15	KRTAP10-9	P60411	JHU29599	keratin associated protein 10-9	.	-0.1	3.8
PAK6	11873	17426	6	85	18	TARDBP	Q13148	JHU11504	TAR DNA binding protein	.	-0.1	13.6
PAK6	11874	9620	4	25	20	BNIP3	Q12983	JHU01549	BCL2 interacting protein 3	.	-0.1	9.3
PAK6	11875	15056	6	11	16	TMEM144	Q7Z5S9	JHU06422	transmembrane protein 144	.	-0.1	10.7
PAK6	11876	26059	9	79	11	BC047084.1_frag		JHU16617		.	-0.1	11.6
PAK6	11877	41875	15	21	19	DEFB124	Q8NES8	JHU19181	defensin beta 124	.	-0.1	2.3
PAK6	11878	44759	16	19	23	MATN3	O15232	JHU19029	matrilin 3	.	-0.1	2.9
PAK6	11879	50131	19	7	19	RFPL3S	P0C7P2	JHU20215	RFPL3 antisense	.	-0.1	6.2
PAK6	11880	37275	13	61	27	CES4A	Q5XG92-2	JHU17882	carboxylesterase 4A	.	-0.1	14.1
PAK6	11881	39169	14	29	1	PRG3	Q9Y2Y8	JHU16896	proteoglycan 3, pro eosinophil major basic protein 2	.	-0.1	4.6
PAK6	11882	41735	15	17	7	IL1R1	P14778	JHU16099	interleukin 1 receptor type 1	.	-0.1	3.3
PAK6	11883	5335	2	75	23	DDX11L2_frag		JHU04654	DEAD/H-box helicase 11 like 2	.	-0.1	8.2
PAK6	11884	33683	12	41	19	PIGS	Q96S52	JHU14035	phosphatidylinositol glycan anchor biosynthesis class S	.	-0.1	2.2
PAK6	11885	1113	1	35	25	FDFT1	P37268	JHU02141	farnesyl-diphosphate farnesyltransferase 1	.	-0.1	1.7
PAK6	11886	9426	4	19	18	HPGD	P15428	JHU01486	15-hydroxyprostaglandin dehydrogenase	.	-0.1	2.4
PAK6	11887	21573	8	31	5	MYBPH	Q13203	JHU07744	myosin binding protein H	.	-0.1	0.9
PAK6	11888	32648	12	9	8	AF332235.1_frag		JHU12056		.	-0.1	1.3
PAK6	11889	41106	14	89	18	DCTN1	Q14203	JHU24903	dynactin subunit 1	.	-0.1	29.1
PAK6	11890	46430	16	71	30	LZTFL1	Q9NQ48	JHU05616	leucine zipper transcription factor like 1	.	-0.1	0.6
PAK6	11891	13135	5	43	15	TAS2R38	P59533	JHU08518	taste 2 receptor member 38	.	-0.1	15.9
PAK6	11892	22490	8	59	26	AP1S1	P61966-2	JHU09224	adaptor related protein complex 1 subunit sigma 1	.	-0.1	3.8
PAK6	11893	42063	15	27	15	SGK223	Q86YV5	JHU19433	PEAK1 related, kinase-activating pseudokinase 1	.	-0.1	2.4
PAK6	11894	42698	15	47	10	ATP2A3	Q93084-2	JHU18432	ATPase sarcoplasmic/endoplasmic reticulum Ca2+ transporting 3	.	-0.1	6.1
PAK6	11895	48912	18	13	16	DNAJA1	P31689	JHU21649	DnaJ heat shock protein family (Hsp40) member A1	.	-0.1	1.6
PAK6	11896	49812	18	41	20	TRPV3		JHU30354	transient receptor potential cation channel subfamily V member 3	.	-0.1	5
PAK6	11897	5146	2	69	26	SH3BP5L	Q7L8J4	JHU04301	SH3 binding domain protein 5 like	.	-0.1	3
PAK6	11898	519	1	17	7	ZDHHC3	Q9NYG2	JHU01149	zinc finger DHHC-type containing 3	.	-0.1	5.4
PAK6	11899	36748	13	45	12	IL27RA	Q6UWB1	JHU18193	interleukin 27 receptor subunit alpha	.	-0.1	4.6
PAK6	11900	5471	2	79	31	SIRPD	Q9H106	JHU05354	signal regulatory protein delta	.	-0.1	11.3
PAK6	11901	25868	9	73	12	AGTR1	P30556	JHU16058	angiotensin II receptor type 1	.	-0.1	11.4
PAK6	11902	34263	12	59	23	MRPL35	Q9NZE8	JHU14955	mitochondrial ribosomal protein L35	.	-0.1	5.9
PAK6	11903	44036	15	89	4	ITGB8	P26012	JHU13740	integrin subunit beta 8	.	-0.1	9.3
PAK6	11904	50776	19	27	24	CHRFAM7A	Q494W8	JHU29748	CHRNA7 (exons 5-10) and FAM7A (exons A-E) fusion	.	-0.1	7.3
PAK6	11905	6493	3	19	29	PBLD	P30039	JHU01311	phenazine biosynthesis like protein domain containing	.	-0.1	1
PAK6	11906	18768	7	35	16	SPERT	Q8NA61-2	JHU07949	spermatid associated	.	-0.1	5.9
PAK6	11907	24581	9	33	5	KJ900973.1_frag		JHU13455		.	-0.1	1.3
PAK6	11908	28621	10	67	13	RPS6KA3	P51812	JHU16028	ribosomal protein S6 kinase A3	.	-0.1	6.4
PAK6	11909	36165	13	27	5	KDM7A	Q6ZMT4	JHU19392	lysine demethylase 7A	.	-0.1	7.7
PAK6	11910	50272	19	11	32	AQP11	Q8NBQ7	JHU27612	aquaporin 11	.	-0.1	5.3
PAK6	11911	2656	1	83	32	THADA	Q6YHU6-4	JHU05167	THADA armadillo repeat containing	.	-0.1	12.1
PAK6	11912	13768	5	63	8	TRIM46	Q7Z4K8-4	JHU09785	tripartite motif containing 46	.	-0.1	14.3
PAK6	11913	23256	8	83	24	ATP6V0E1	O15342	JHU10946	ATPase H+ transporting V0 subunit e1	.	-0.1	3.5
PAK6	11914	6658	3	25	2	ATG3	Q9NT62	JHU01544	autophagy related 3	.	-0.1	1.7
PAK6	11915	9821	4	31	29	BCAP29	Q9UHQ4	JHU02024	B cell receptor associated protein 29	.	-0.1	18.2
PAK6	11916	18777	7	35	25	ADGRG5	Q8IZF4	JHU07911	adhesion G protein-coupled receptor G5	.	-0.1	14
PAK6	11917	20057	7	75	25	SELE	P16581	JHU10632	selectin E	.	-0.1	16.7
PAK6	11918	22857	8	71	9	HIST3H2BB	Q8N257	JHU10116	histone cluster 3 H2B family member b	.	-0.1	14.6
PAK6	11919	23453	8	89	29	MPZL3	Q6UWV2	JHU11273	myelin protein zero like 3	.	-0.1	8.1
PAK6	11920	25427	9	59	19	SLC25A39	Q9BZJ4	JHU15175	solute carrier family 25 member 39	.	-0.1	4.1
PAK6	11921	40269	14	63	13	TNRC6C	Q9HCJ0	JHU18133	trinucleotide repeat containing adaptor 6C	.	-0.1	4.5
PAK6	11922	42191	15	31	15	TLDC2	A0PJX2	JHU17026	TBC/LysM-associated domain containing 2	.	-0.1	2.4
PAK6	11923	42970	15	55	26	UGT1A7	Q9HAW7	JHU17500	UDP glucuronosyltransferase family 1 member A7	.	-0.1	12
PAK6	11924	46496	16	73	32	WFDC1	Q9HC57	JHU08156	WAP four-disulfide core domain 1	.	-0.1	4.3
PAK6	11925	51912	20	19	8	HELT		JHU29149	helt bHLH transcription factor	.	-0.1	8.7
PAK6	11926	4621	2	53	13	ARC	Q7LC44	JHU03366	activity regulated cytoskeleton associated protein	.	-0.1	2.5
PAK6	11927	12172	5	13	12	OR5J2	Q8NH18	JHU06588	olfactory receptor family 5 subfamily J member 2	.	-0.1	9.9
PAK6	11928	16397	6	53	13	RPS26	P62854	JHU09191	ribosomal protein S26	.	-0.1	14.2
PAK6	11929	18587	7	29	27	BRE	Q9NXR7	JHU07405	BRISC and BRCA1 A complex member 2	.	-0.1	11.6
PAK6	11930	24155	9	19	27	SRC	P12931	JHU12812	SRC proto-oncogene, non-receptor tyrosine kinase	.	-0.1	6.4
PAK6	11931	32581	12	7	5	ELMO2	Q96JJ3	JHU11924	engulfment and cell motility 2	.	-0.1	1.7
PAK6	11932	40989	14	85	29	SPINK9	Q5DT21	JHU18868	serine peptidase inhibitor, Kazal type 9	.	-0.1	7.2
PAK6	11933	44620	16	15	12	ACTR10	Q9NZ32	JHU03552	actin related protein 10	.	-0.1	2
PAK6	11934	45464	16	41	24	ZNF775	Q96BV0	JHU16808	zinc finger protein 775	.	-0.1	9.1
PAK6	11935	14915	6	7	3	AURKB	Q96GD4	JHU06155	aurora kinase B	.	-0.1	6.1
PAK6	11936	33230	12	27	14	LRCH3	Q96II8-3	JHU13160	leucine rich repeats and calponin homology domain containing 3	.	-0.1	11.8
PAK6	11937	47707	17	19	27	USP22		JHU29322	ubiquitin specific peptidase 22	.	-0.1	8.2
PAK6	11938	7313	3	45	17	ODAM_frag		JHU02838	odontogenic, ameloblast associated	.	-0.11	0.9
PAK6	11939	14111	5	73	31	CRB3	Q9BUF7	JHU10670	crumbs cell polarity complex component 3	.	-0.11	3
PAK6	11940	15244	6	17	12	PLAGL2	Q9UPG8	JHU06598	PLAG1 like zinc finger 2	.	-0.11	26.4
PAK6	11941	23561	9	1	9	UBA3		JHU11695	ubiquitin like modifier activating enzyme 3	.	-0.11	5.7
PAK6	11942	48898	18	13	2	PDCD5	O14737	JHU04856	programmed cell death 5	.	-0.11	0.6
PAK6	11943	1933	1	61	13	C10orf2		JHU04194	twinkle mtDNA helicase	.	-0.11	11.4
PAK6	11944	14099	5	73	19	TRAF3IP1	Q8TDR0-2	JHU10642	TRAF3 interacting protein 1	.	-0.11	6.8
PAK6	11945	51487	20	5	31	MROH5	Q6ZUA9	JHU25724	maestro heat like repeat family member 5 (gene/pseudogene)	.	-0.11	3.9
PAK6	11946	48987	18	15	27	MGAT4A	Q9UM21	JHU11850	alpha-1,3-mannosyl-glycoprotein 4-beta-N-acetylglucosaminyltransferase A	.	-0.11	2.4
PAK6	11947	15368	6	21	8	RNF111	Q6ZNA4	JHU07083	ring finger protein 111	.	-0.11	13
PAK6	11948	29717	11	9	21	SDHA	P31040-3	JHU12230	succinate dehydrogenase complex flavoprotein subunit A	.	-0.11	9.2
PAK6	11949	4619	2	53	11	MRPS5	P82675	JHU03323	mitochondrial ribosomal protein S5	.	-0.11	4.5
PAK6	11950	16966	6	71	6	PPP1R2P9	O14990	JHU10242	PPP1R2C family member C	.	-0.11	2.3
PAK6	11951	17037	6	73	13	ALG2	Q9H553-2	JHU10655	ALG2 alpha-1,3/1,6-mannosyltransferase	.	-0.11	8.9
PAK6	11952	24018	9	15	18	KJ905803		JHU12583		.	-0.11	9.7
PAK6	11953	30229	11	25	21	GSTCD	Q8NEC7	JHU13343	glutathione S-transferase C-terminal domain containing	.	-0.11	8.1
PAK6	11954	33883	12	47	27	SRSF5	Q13243-2	JHU14337	serine and arginine rich splicing factor 5	.	-0.11	2.9
PAK6	11955	34587	12	69	27	CHRNA4	P43681	JHU15784	cholinergic receptor nicotinic alpha 4 subunit	.	-0.11	8.4
PAK6	11956	44427	16	9	11	CNNM3		JHU04246	cyclin and CBS domain divalent metal cation transport mediator 3	.	-0.11	4.5
PAK6	11957	8224	3	73	32	TIMD4	Q96H15	JHU04785	T cell immunoglobulin and mucin domain containing 4	.	-0.11	9.2
PAK6	11958	42514	15	41	18	DNM3	Q9UQ16-3	JHU17340	dynamin 3	.	-0.11	4.9
PAK6	11959	43782	15	81	6	KJ901314	P51878-6	JHU17033	caspase 5	.	-0.11	5.1
PAK6	11960	15704	6	31	24	CYP2A7	P20853	JHU07894	cytochrome P450 family 2 subfamily A member 7	.	-0.11	7.1
PAK6	11961	28703	10	69	31	TLR3	O15455	JHU16043	toll like receptor 3	.	-0.11	16.2
PAK6	11962	32390	12	1	6	STS	P08842	JHU11784	steroid sulfatase	.	-0.11	14.1
PAK6	11963	40474	14	69	26	MICA	Q29983	JHU13745	MHC class I polypeptide-related sequence A	.	-0.11	5.7
PAK6	11964	43721	15	79	9	KHSRP	Q92945	JHU19394	KH-type splicing regulatory protein	.	-0.11	1.3
PAK6	11965	8032	3	67	32	P2RY12	Q9H244	JHU04372	purinergic receptor P2Y12	.	-0.11	14.1
PAK6	11966	15107	6	13	3	CA4	P22748	JHU06535	carbonic anhydrase 4	.	-0.11	8.2
PAK6	11967	17374	6	83	30	C8A	P07357	JHU11054	complement C8 alpha chain	.	-0.11	3
PAK6	11968	23428	8	89	4	TAS2R3	Q9NYW6	JHU11405	taste 2 receptor member 3	.	-0.11	12.9
PAK6	11969	31947	11	79	11	HCAR3	P49019	JHU16589	hydroxycarboxylic acid receptor 3	.	-0.11	14.5
PAK6	11970	8342	3	77	22	TOMM70A	O94826	JHU04787	translocase of outer mitochondrial membrane 70	.	-0.11	2.9
PAK6	11971	22746	8	67	26	BC011742_frag		JHU10055		.	-0.11	1.9
PAK6	11972	24916	9	43	20	IFNAR1	P17181	JHU14207	interferon alpha and beta receptor subunit 1	.	-0.11	5.1
PAK6	11973	34269	12	59	29	A1CF	Q9NQ94-4	JHU15001	APOBEC1 complementation factor	.	-0.11	4.8
PAK6	11974	35917	13	19	13	C1QTNF9B	B2RNN3	JHU19265	C1q and TNF related 9B	.	-0.11	5.7
PAK6	11975	50371	19	15	3	RRS1	Q15050	JHU04010	ribosome biogenesis regulator 1 homolog	.	-0.11	26.4
PAK6	11976	5639	2	85	7	OR9Q1	Q8NGQ5	JHU05733	olfactory receptor family 9 subfamily Q member 1	.	-0.11	7.2
PAK6	11977	17356	6	83	12	BEAN1	Q3B7T3-2	JHU10757	brain expressed associated with NEDD4 1	.	-0.11	0.6
PAK6	11978	22593	8	63	1	CCDC121	Q6ZUS5	JHU09804	coiled-coil domain containing 121	.	-0.11	14.5
PAK6	11979	44871	16	23	7	GGT2	B5MD39	JHU19291	gamma-glutamyltransferase light chain family member 3	.	-0.11	6
PAK6	11980	10076	4	39	28	DCTPP1	Q9H773	JHU02685	dCTP pyrophosphatase 1	.	-0.11	0.7
PAK6	11981	15124	6	13	20	OR4M2	Q8NGB6	JHU06579	olfactory receptor family 4 subfamily M member 2	.	-0.11	9.3
PAK6	11982	17416	6	85	8	MGAT5B		JHU11283	alpha-1,6-mannosylglycoprotein 6-beta-N-acetylglucosaminyltransferase B	.	-0.11	3.8
PAK6	11983	22304	8	53	32	ECHS1	P30084	JHU08952	enoyl-CoA hydratase, short chain 1	.	-0.11	4.2
PAK6	11984	13451	5	53	11	PTPRA	P18433	JHU09090	protein tyrosine phosphatase receptor type A	.	-0.11	6.6
PAK6	11985	15641	6	29	25	SUPV3L1	Q8IYB8	JHU07576	Suv3 like RNA helicase	.	-0.11	8.1
PAK6	11986	18512	7	27	16	GPC5	P78333	JHU07522	glypican 5	.	-0.11	4.5
PAK6	11987	45842	16	53	18	LOC283951		JHU18744		.	-0.11	7.9
PAK6	11988	44170	16	1	10	TCF3		JHU19863	transdription factor 3	.	-0.11	6.6
PAK6	11989	10707	4	59	19	MYL12B	O14950	JHU03705	myosin light chain 12B	.	-0.11	9.5
PAK6	11990	22851	8	71	3	TCP10		JHU10063	t-complex 10	.	-0.11	1.6
PAK6	11991	30154	11	23	10	PRRT1	Q99946-2	JHU12990	proline rich transmembrane protein 1	.	-0.11	7.1
PAK6	11992	39892	14	51	20	38047	Q9P2E8	JHU18523	membrane associated ring-CH-type finger 4	.	-0.11	4.3
PAK6	11993	43142	15	61	6	ATP11A	P98196	JHU17970	ATPase phospholipid transporting 11A	.	-0.11	14.9
PAK6	11994	12932	5	37	4	ARSF	P54793	JHU08262	arylsulfatase F	.	-0.11	6.7
PAK6	11995	20315	7	83	27	MRPL21	Q7Z2W9	JHU10900	mitochondrial ribosomal protein L21	.	-0.11	8.1
PAK6	11996	22091	8	47	11	RGS14	O43566	JHU08710	regulator of G protein signaling 14	.	-0.11	4.4
PAK6	11997	32897	12	17	1	CKLF	Q9UBR5-3	JHU12467	chemokine like factor	.	-0.11	6.6
PAK6	11998	10378	4	49	10	KJ901928_frag		JHU03395		.	-0.11	1.9
PAK6	11999	20826	8	7	26	CARKD	Q8IW45	JHU06179	NAD(P)HX dehydratase	.	-0.11	3.6
PAK6	12000	29250	10	87	2	GGA1	Q9UJY5-5	JHU03883	golgi associated, gamma adaptin ear containing, ARF binding protein 1	.	-0.11	0.5
PAK6	12001	41564	15	11	28	CCNT1	O60563	JHU12079	cyclin T1	.	-0.11	12.7
PAK6	12002	4880	2	61	16	FRMD8		JHU04070	FERM domain containing 8	.	-0.11	5.8
PAK6	12003	9475	4	21	3	PIGT	Q969N2	JHU01203	phosphatidylinositol glycan anchor biosynthesis class T	.	-0.11	17.7
PAK6	12004	17364	6	83	20	FLJ40194_frag		JHU10843		.	-0.11	6.1
PAK6	12005	40219	14	61	27	STXBP5L	Q9Y2K9	JHU17954	syntaxin binding protein 5 like	.	-0.11	14
PAK6	12006	46660	16	79	4	ATP8B4	Q8TF62	JHU14623	ATPase phospholipid transporting 8B4 (putative)	.	-0.11	11.3
PAK6	12007	51358	20	1	30	ITPR3	Q14573	JHU25784	inositol 1,4,5-trisphosphate receptor type 3	.	-0.11	5
PAK6	12008	5012	2	65	20	SNRPE	P62304	JHU03923	small nuclear ribonucleoprotein polypeptide E	.	-0.11	4.5
PAK6	12009	26706	10	7	18	KAT2B	Q92831	JHU12221	lysine acetyltransferase 2B	.	-0.11	8.6
PAK6	12010	33994	12	51	10	CREM	Q03060-32	JHU14822	cAMP responsive element modulator	.	-0.11	13.9
PAK6	12011	45531	16	43	27	LIG4	P49917	JHU18288	DNA ligase 4	.	-0.11	10.7
PAK6	12012	48543	18	1	31	SPTBN2	O15020	JHU25815	spectrin beta, non-erythrocytic 2	.	-0.11	6.5
PAK6	12013	49104	18	19	16	ZNF544	Q6NX49	JHU29390	zinc finger protein 544	.	-0.11	22.6
PAK6	12014	5593	2	83	25	MRPL42	Q9Y6G3	JHU05237	mitochondrial ribosomal protein L42	.	-0.11	3.8
PAK6	12015	6296	3	13	24	FAM122A	Q96E09	JHU00995	family with sequence similarity 122A	.	-0.11	3.2
PAK6	12016	7443	3	49	19	LIN7B	Q9HAP6	JHU03312	lin-7 homolog B, crumbs cell polarity complex component	.	-0.11	0.6
PAK6	12017	14788	6	3	4	PDZD9	Q8IXQ8-2	JHU05962	PDZ domain containing 9	.	-0.11	4.7
PAK6	12018	44484	16	11	4	TMEM170A	Q8WVE7	JHU03446	transmembrane protein 170A	.	-0.11	1.3
PAK6	12019	46280	16	67	8	DEFB115	Q30KQ5	JHU18890	defensin beta 115	.	-0.11	4
PAK6	12020	47388	17	9	28	HLA-DQA1	P01909	JHU16591	major histocompatibility complex, class II, DQ alpha 1	.	-0.11	3.6
PAK6	12021	48086	17	31	22	NHLRC3	Q5JS37	JHU30121	NHL repeat containing 3	.	-0.11	7.5
PAK6	12022	52363	20	33	11	ACP7	Q6ZNF0	JHU30194	acid phosphatase 7, tartrate resistant (putative)	.	-0.11	14.4
PAK6	12023	6545	3	21	17	PHF6	Q8IWS0-2	JHU01314	PHD finger protein 6	.	-0.11	33.7
PAK6	12024	18701	7	33	13	COASY		JHU07987	Coenzyme A synthase	.	-0.11	3.3
PAK6	12025	5773	2	89	13	PPP2R5A	Q15172	JHU05737	protein phosphatase 2 regulatory subunit B'alpha	.	-0.11	4.6
PAK6	12026	8160	3	71	32	SSR1	P43307	JHU04398	signal sequence receptor subunit 1	.	-0.11	5.6
PAK6	12027	8412	3	79	28	TMX3	Q96JJ7-2	JHU05369	thioredoxin related transmembrane protein 3	.	-0.11	6.8
PAK6	12028	17931	7	9	11	OR8A1	Q8NGG7	JHU06395	olfactory receptor family 8 subfamily A member 1	.	-0.11	8.9
PAK6	12029	23572	9	1	20	NUSAP1_frag		JHU11569		.	-0.11	12.6
PAK6	12030	18061	7	13	13	CDA	P32320	JHU06835	cytidine deaminase	.	-0.11	5.3
PAK6	12031	30109	11	21	29	LRRC1	Q9BTT6	JHU12775	leucine rich repeat containing 1	.	-0.11	3.5
PAK6	12032	42974	15	55	30	SLC6A9	P48067	JHU17765	solute carrier family 6 member 9	.	-0.11	7.7
PAK6	12033	45128	16	31	8	CFAP57	Q96MR6-2	JHU17203	cilia and flagella associated protein 57	.	-0.11	10.7
PAK6	12034	46106	16	61	26	TARBP1	Q13395	JHU17856	TAR (HIV-1) RNA binding protein 1	.	-0.11	9.6
PAK6	12035	2824	1	89	8	CCDC7	Q96M83	JHU05487	coiled-coil domain containing 7	.	-0.11	8.4
PAK6	12036	21264	8	21	16	TMPO	P42167	JHU07188	thymopoietin	.	-0.11	6
PAK6	12037	25176	9	51	24	LYPD5	Q6UWN5-2	JHU14761	LY6/PLAUR domain containing 5	.	-0.11	4.5
PAK6	12038	32711	12	11	7	DEAF1	O75398	JHU12177	DEAF1 transcription factor	.	-0.11	4.7
PAK6	12039	34125	12	55	13	TAPBP	O15533-3	JHU15270	TAP binding protein	.	-0.11	6.1
PAK6	12040	41040	14	87	16	SMARCE1	Q969G3	JHU21320	SWI/SNF related, matrix associated, actin dependent regulator of chromatin, subfamily e, member 1	.	-0.11	1.2
PAK6	12041	23055	8	77	15	LINGO2	Q7L985	JHU10407	leucine rich repeat and Ig domain containing 2	.	-0.11	13.4
PAK6	12042	23066	8	77	26	BBS7	Q8IWZ6	JHU10374	Bardet-Biedl syndrome 7	.	-0.11	17.2
PAK6	12043	39301	14	33	5	DNAH6	Q9C0G6-3	JHU17043	dynein axonemal heavy chain 6	.	-0.11	4
PAK6	12044	3019	2	3	11	DVL2	O14641	JHU00212	dishevelled segment polarity protein 2	.	-0.11	14.5
PAK6	12045	13188	5	45	4	KJ900886_frag		JHU08688		.	-0.11	2.3
PAK6	12046	15702	6	31	22	CD27	P26842	JHU07795	CD27 molecule	.	-0.11	3.6
PAK6	12047	18643	7	31	19	CRHR1	P34998-2	JHU07893	corticotropin releasing hormone receptor 1	.	-0.11	17.2
PAK6	12048	24029	9	15	29	GATAD1	Q8WUU5	JHU12380	GATA zinc finger domain containing 1	.	-0.11	7
PAK6	12049	39820	14	49	12	TXNDC2	Q86VQ3-2	JHU18604	thioredoxin domain containing 2	.	-0.11	0.8
PAK6	12050	12742	5	31	6	KCNIP2	Q9NS61-4	JHU07921	potassium voltage-gated channel interacting protein 2	.	-0.11	1.3
PAK6	12051	23371	8	87	11	FAM69A	Q5T7M9-2	JHU11350	divergent protein kinase domain 1A	.	-0.11	6.9
PAK6	12052	44305	16	5	17	MESP1	Q9BRJ9	JHU19661	mesoderm posterior bHLH transcription factor 1	.	-0.11	3.6
PAK6	12053	90	1	3	26	CKS2	P33552	JHU00020	CDC28 protein kinase regulatory subunit 2	.	-0.11	1.1
PAK6	12054	19995	7	73	27	FILIP1	Q7Z7B0	JHU10501	filamin A interacting protein 1	.	-0.11	12.9
PAK6	12055	29763	11	11	3	MCOLN2	Q8IZK6	JHU11954	mucolipin 2	.	-0.11	19.9
PAK6	12056	36625	13	41	17	CAMTA1	Q9Y6Y1	JHU16633	calmodulin binding transcription activator 1	.	-0.11	32.1
PAK6	12057	46042	16	59	26	MEGF6	O75095	JHU19118	multiple EGF like domains 6	.	-0.11	49.2
PAK6	12058	20247	7	81	23	NHLRC4	P0CG21	JHU10771	NHL repeat containing 4	.	-0.11	1.2
PAK6	12059	27601	10	35	17	HADHB	P55084	JHU13531	hydroxyacyl-CoA dehydrogenase trifunctional multienzyme complex subunit beta	.	-0.11	11.8
PAK6	12060	39706	14	45	26	MSH6	P52701	JHU18205	mutS homolog 6	.	-0.11	12
PAK6	12061	40480	14	69	32	IL12B	P29460	JHU18913	interleukin 12B	.	-0.11	9.9
PAK6	12062	9241	4	13	25	NMU	P48645	JHU03608	neuromedin U	.	-0.11	6.6
PAK6	12063	29721	11	9	25	TRIM72	Q6ZMU5-2	JHU12147	tripartite motif containing 72	.	-0.11	1.8
PAK6	12064	31948	11	79	12	C8orf58		JHU16395	chromosome 8 open reading frame 58	.	-0.11	2.7
PAK6	12065	49676	18	37	12	GTF3C4	Q9UKN8	JHU30368	general transcription factor IIIC subunit 4	.	-0.11	4.5
PAK6	12066	6344	3	15	8	SUGP2	Q8IX01-3	JHU00945	SURP and G-patch domain containing 2	.	-0.12	11.1
PAK6	12067	5779	2	89	19	TMEFF1	Q8IYR6	JHU05647	transmembrane protein with EGF like and two follistatin like domains 1	.	-0.12	10.1
PAK6	12068	17823	7	5	31	TRAPPC10	P48553-2	JHU06134	trafficking protein particle complex 10	.	-0.12	4.8
PAK6	12069	29598	11	5	30	PTPRO	Q16827	JHU11869	protein tyrosine phosphatase receptor type O	.	-0.12	1.1
PAK6	12070	41053	14	87	29	IZUMO1R	A6ND01	JHU18902	IZUMO1 receptor, JUNO	.	-0.12	4.6
PAK6	12071	43212	15	63	12	TRIM67	Q6ZTA4	JHU17861	tripartite motif containing 67	.	-0.12	5
PAK6	12072	796	1	25	28	TAF12	Q16514	JHU01909	TATA-box binding protein associated factor 12	.	-0.12	4.6
PAK6	12073	3856	2	29	16	CLGN	O14967	JHU01754	calmegin	.	-0.12	5.3
PAK6	12074	11551	4	85	31	OR4D5	Q8NGN0	JHU05713	olfactory receptor family 4 subfamily D member 5	.	-0.12	9.8
PAK6	12075	13523	5	55	19	RAB2A	P61019	JHU09476	RAB2A, member RAS oncogene family	.	-0.12	0.6
PAK6	12076	1561	1	49	25	U2AF1L4	Q8WU68-2	JHU03353	U2 small nuclear RNA auxiliary factor 1 like 4	.	-0.12	2.4
PAK6	12077	10455	4	51	23	FXR1	P51114-2	JHU03101	FMR1 autosomal homolog 1	.	-0.12	13.1
PAK6	12078	41310	15	3	30	DMTF1	Q9Y222	JHU19803	cyclin D binding myb like transcription factor 1	.	-0.12	8.4
PAK6	12079	2249	1	71	9	RSPO3	Q9BXY4	JHU04384	R-spondin 3	.	-0.12	27.8
PAK6	12080	13132	5	43	12	VN1R5	Q7Z5H4	JHU08534	vomeronasal 1 receptor 5 (gene/pseudogene)	.	-0.12	6.1
PAK6	12081	16462	6	55	14	PPM1B	O75688-2	JHU09378	protein phosphatase, Mg2+/Mn2+ dependent 1B	.	-0.12	0.8
PAK6	12082	27653	10	37	5	SLC43A1	O75387	JHU13868	solute carrier family 43 member 1	.	-0.12	5.8
PAK6	12083	29152	10	83	32	PARD3	Q8TEW0-11	JHU16546	par-3 family cell polarity regulator	.	-0.12	6
PAK6	12084	31833	11	75	25	PSMA4	P25789-2	JHU16321	proteasome subunit alpha 4	.	-0.12	1.1
PAK6	12085	38353	14	3	17	DMRT1	Q9Y5R6	JHU19623	doublesex and mab-3 related transcription factor 1	.	-0.12	7.7
PAK6	12086	46878	16	85	30	SLC20A1	Q8WUM9	JHU23715	solute carrier family 20 member 1	.	-0.12	9.2
PAK6	12087	47108	17	1	4	IPO8	O15397	JHU17990	importin 8	.	-0.12	6.1
PAK6	12088	2241	1	71	1	ERCC8	Q13216-2	JHU04440	ERCC excision repair 8, CSA ubiquitin ligase complex subunit	.	-0.12	6.2
PAK6	12089	22726	8	67	6	CCR9	P51686	JHU10192	C-C motif chemokine receptor 9	.	-0.12	15
PAK6	12090	32003	11	81	3	IGKC	P01834	JHU16432	immunoglobulin kappa constant	.	-0.12	1.2
PAK6	12091	43669	15	77	21	UBE3C	Q15386-3	JHU07581	ubiquitin protein ligase E3C	.	-0.12	6.7
PAK6	12092	1555	1	49	19	RP11-354P17.9_frag		JHU03315		.	-0.12	0.8
PAK6	12093	14545	5	87	17	HG504694.2_frag		JHU11276		.	-0.12	1.9
PAK6	12094	29599	11	5	31	ATPIF1	Q9UII2-2	JHU11810	ATP synthase inhibitory factor subunit 1	.	-0.12	3.6
PAK6	12095	51732	20	13	20	PGAP2	Q9UHJ9	JHU14004	post-GPI attachment to proteins 2	.	-0.12	5.9
PAK6	12096	664	1	21	24	SNAP25	P60880-2	JHU01227	synaptosome associated protein 25	.	-0.12	2.1
PAK6	12097	25628	9	65	28	LINC01600	Q96MT4	JHU15590	long intergenic non-protein coding RNA 1600	.	-0.12	3.5
PAK6	12098	35983	13	21	15	INS-IGF2	F8WCM5	JHU19015	INS-IGF2 readthrough	.	-0.12	2.7
PAK6	12099	40202	14	61	10	GOLGA6A	Q9NYA3	JHU18079	golgin A6 family member A	.	-0.12	34.5
PAK6	12100	23819	9	9	11	DDX39A	O00148-2	JHU12084	DExD-box helicase 39A	.	-0.12	5.2
PAK6	12101	46791	16	83	7	PCGF6	Q9BYE7-3	JHU04286	polycomb group ring finger 6	.	-0.12	4.6
PAK6	12102	52251	20	29	27	FAXDC2	Q96IV6	JHU29661	fatty acid hydroxylase domain containing 2	.	-0.12	9.2
PAK6	12103	9370	4	17	26	POLR3K	Q9Y2Y1	JHU00833	RNA polymerase III subunit K	.	-0.12	2.1
PAK6	12104	11857	5	3	17	RP2	O75695	JHU05927	RP2 activator of ARL3 GTPase	.	-0.12	1.1
PAK6	12105	16898	6	69	2	ARFGAP1	Q8N6T3-3	JHU09983	ADP ribosylation factor GTPase activating protein 1	.	-0.12	8.8
PAK6	12106	17370	6	83	26	RAB33B	Q9H082	JHU10807	RAB33B, member RAS oncogene family	.	-0.12	2.4
PAK6	12107	22596	8	63	4	FAM96B	Q9Y3D0	JHU09813	cytosolic iron-sulfur assembly component 2B	.	-0.12	4.3
PAK6	12108	33694	12	41	30	HLA-DRB1	Q9GIY3	JHU14118	major histocompatibility complex, class II, DR beta 1	.	-0.12	5.1
PAK6	12109	37525	13	69	21	OR6V1	Q8N148	JHU05728	olfactory receptor family 6 subfamily V member 1	.	-0.12	7.6
PAK6	12110	44235	16	3	11	NR1H2	P55055	JHU19757	nuclear receptor subfamily 1 group H member 2	.	-0.12	5.1
PAK6	12111	520	1	17	8	MRPL48	Q96GC5	JHU00923	mitochondrial ribosomal protein L48	.	-0.12	16.7
PAK6	12112	7070	3	37	30	IST1	P53990-2	JHU02635	IST1 factor associated with ESCRT-III	.	-0.12	0.9
PAK6	12113	31774	11	73	30	SRPRB	Q9Y5M8	JHU16377	SRP receptor subunit beta	.	-0.12	1.1
PAK6	12114	9610	4	25	10	UBE2W	Q96B02	JHU01918	ubiquitin conjugating enzyme E2 W	.	-0.12	5.2
PAK6	12115	28614	10	67	6	KIR3DS1	Q14943	JHU15910	killer cell immunoglobulin like receptor, three Ig domains and short cytoplasmic tail 1	.	-0.12	8.1
PAK6	12116	44618	16	15	10	CD40LG	P29965	JHU14530	CD40 ligand	.	-0.12	6
PAK6	12117	48335	17	39	15	SPATA31E1	Q6ZUB1	JHU30455	SPATA31 subfamily E member 1	.	-0.12	12.3
PAK6	12118	4315	2	43	27	PPP2R5D	Q14738	JHU00163	protein phosphatase 2 regulatory subunit B'delta	.	-0.12	14.5
PAK6	12119	11141	4	73	5	NCBP2	P52298	JHU04662	nuclear cap binding protein subunit 2	.	-0.12	1.5
PAK6	12120	36163	13	27	3	AATK	Q6ZMQ8	JHU19353	apoptosis associated tyrosine kinase	.	-0.12	12.3
PAK6	12121	2519	1	79	23	SPAG7	O75391	JHU05073	sperm associated antigen 7	.	-0.12	0.9
PAK6	12122	5581	2	83	13	GALNT14	Q96FL9	JHU05312	polypeptide N-acetylgalactosaminyltransferase 14	.	-0.12	19.3
PAK6	12123	17864	7	7	8	OR10Q1	Q8NGQ4	JHU06281	olfactory receptor family 10 subfamily Q member 1	.	-0.12	12.9
PAK6	12124	38020	13	85	4	GLB1	P16278	JHU21299	galactosidase beta 1	.	-0.12	7.2
PAK6	12125	6413	3	17	13	PDCD6	O75340	JHU01108	programmed cell death 6	.	-0.12	1.7
PAK6	12126	11523	4	85	3	OR6N1	Q8NGY5	JHU05432	olfactory receptor family 6 subfamily N member 1	.	-0.12	8.9
PAK6	12127	13709	5	61	13	SYPL1	Q16563	JHU09971	synaptophysin like 1	.	-0.12	6.5
PAK6	12128	29207	10	85	23	XM_003954378.2_frag		JHU03937		.	-0.12	1.2
PAK6	12129	41923	15	23	3	MPEG1	Q2M385	JHU19034	macrophage expressed 1	.	-0.12	12.6
PAK6	12130	48658	18	5	18	GPR157	Q5UAW9	JHU25845	G protein-coupled receptor 157	.	-0.12	4.6
PAK6	12131	14736	6	1	16	DAAM2		JHU05982	dishevelled associated activator of morphogenesis 2	.	-0.12	3.9
PAK6	12132	50912	19	31	32	OR13A1	Q8NGR1	JHU30101	olfactory receptor family 13 subfamily A member 1	.	-0.12	11.5
PAK6	12133	7957	3	65	21	BSG	P35613-2	JHU04137	basigin (Ok blood group)	.	-0.12	2.2
PAK6	12134	9178	4	11	26	ALG8	Q9BVK2	JHU00388	ALG8 alpha-1,3-glucosyltransferase	.	-0.12	1.8
PAK6	12135	12683	5	29	11	LRFN5	Q96NI6	JHU07535	leucine rich repeat and fibronectin type III domain containing 5	.	-0.12	8.4
PAK6	12136	13657	5	59	25	SCGB1D1	O95968	JHU09480	secretoglobin family 1D member 1	.	-0.12	1.9
PAK6	12137	18652	7	31	28	GLT1D1	Q96MS3-3	JHU08002	glycosyltransferase 1 domain containing 1	.	-0.12	8.8
PAK6	12138	34114	12	55	2	CD47	Q08722	JHU14925	CD47 molecule	.	-0.12	2.8
PAK6	12139	34200	12	57	24	IGKC	P01834	JHU15137	immunoglobulin kappa constant	.	-0.12	2.2
PAK6	12140	38999	14	23	23	REN	P00797	JHU19047	renin	.	-0.12	12.8
PAK6	12141	40525	14	71	13	LOC100132686		JHU02829		.	-0.12	1.2
PAK6	12142	42518	15	41	22	SP6	Q3SY56	JHU16688	Sp6 transcription factor	.	-0.12	1.3
PAK6	12143	5905	3	1	17	AK2	P54819	JHU00102	adenylate kinase 2	.	-0.12	1.6
PAK6	12144	17666	7	1	2	RPL3L	Q92901	JHU05819	ribosomal protein L3 like	.	-0.12	23.7
PAK6	12145	15492	6	25	4	PHF20L1	A8MW92-2	JHU07553	PHD finger protein 20 like 1	.	-0.12	1.6
PAK6	12146	36832	13	47	32	EBPL	Q9BY08	JHU18259	EBP like	.	-0.12	3.2
PAK6	12147	41364	15	5	20	Lhx1	P63006	JHU19582	LIM/homeobox protein Lhx1 (mouse protein)	.	-0.12	16.3
PAK6	12148	47183	17	3	15	ROBO3	Q96MS0	JHU24509	roundabout guidance receptor 3	.	-0.12	7.8
PAK6	12149	45709	16	49	13	BPIFB6	Q8NFQ5	JHU18742	BPI fold containing family B member 6	.	-0.12	10.1
PAK6	12150	1814	1	57	22	KJ902259		JHU03622		.	-0.12	1.9
PAK6	12151	27160	10	21	24	CPT1C	Q8TCG5-2	JHU12850	carnitine palmitoyltransferase 1C	.	-0.12	2.2
PAK6	12152	32452	12	3	4	PRDM1	O75626-3	JHU11773	PR/SET domain 1	.	-0.12	19.3
PAK6	12153	39238	14	31	6	ZNF843	Q8N446	JHU17258	zinc finger protein 843	.	-0.12	5.7
PAK6	12154	39512	14	39	24	ZNF30	P17039-2	JHU16791	zinc finger protein 30	.	-0.12	14.8
PAK6	12155	32461	12	3	13	PRPF31	Q8WWY3	JHU11867	pre-mRNA processing factor 31	.	-0.12	10.8
PAK6	12156	37959	13	83	7	ZNF7	P17097	JHU07103	zinc finger protein 7	.	-0.12	27.9
PAK6	12157	45146	16	31	26	CDH17	Q12864	JHU17035	cadherin 17	.	-0.12	7.3
PAK6	12158	37316	13	63	4	PTPN21	Q16825	JHU18022	protein tyrosine phosphatase non-receptor type 21	.	-0.12	29.4
PAK6	12159	38617	14	11	25	SLC25A24	Q6NUK1	JHU09674	solute carrier family 25 member 24	.	-0.12	1.5
PAK6	12160	48969	18	15	9	RASSF3	Q86WH2	JHU10718	Ras association domain family member 3	.	-0.12	2.9
PAK6	12161	11340	4	79	12	DEPP	Q9NTK1	JHU04999	DEPP1 autophagy regulator	.	-0.12	1.2
PAK6	12162	18581	7	29	21	OSBPL5	Q9H0X9	JHU07355	oxysterol binding protein like 5	.	-0.12	7
PAK6	12163	19473	7	57	17	S100A12	P80511	JHU09386	S100 calcium binding protein A12	.	-0.12	1
PAK6	12164	20040	7	75	8	TIMM22	Q9Y584	JHU10554	translocase of inner mitochondrial membrane 22	.	-0.12	2.8
PAK6	12165	24089	9	17	25	AIF1L		JHU12466	allograft inflammatory factor 1 like	.	-0.12	0.8
PAK6	12166	34649	12	71	25	CCRL2	O00421	JHU15883	C-C motif chemokine receptor like 2	.	-0.12	6.2
PAK6	12167	27975	10	47	7	MAP1LC3C	Q9BXW4	JHU14482	microtubule associated protein 1 light chain 3 gamma	.	-0.12	3
PAK6	12168	46938	16	87	26	LILRB5	O75023	JHU06378	leukocyte immunoglobulin like receptor B5	.	-0.12	2.4
PAK6	12169	34580	12	69	20	TMEM23	Q86VZ5	JHU15750	sphingomyelin synthase 1	.	-0.12	4.1
PAK6	12170	26841	10	11	25	GAS7	O60861	JHU12095	growth arrest specific 7	.	-0.12	3.6
PAK6	12171	33247	12	27	31	YTHDC1	Q96MU7-2	JHU13395	YTH domain containing 1	.	-0.12	14
PAK6	12172	39056	14	25	16	CSTL1	Q9H114	JHU16848	cystatin like 1	.	-0.12	10.9
PAK6	12173	45396	16	39	20	EPHA8	P29322	JHU17291	EPH receptor A8	.	-0.12	11.6
PAK6	12174	6548	3	21	20	IRF2	P14316	JHU01188	interferon regulatory factor 2	.	-0.12	22.2
PAK6	12175	12424	5	21	8	SEL1L3	Q68CR1-3	JHU07051	SEL1L family member 3	.	-0.12	18.4
PAK6	12176	38166	13	89	22	NXPE4	Q6UWF7	JHU19286	neurexophilin and PC-esterase domain family member 4	.	-0.12	11.7
PAK6	12177	42784	15	49	32	ADNP2	Q6IQ32	JHU18611	ADNP homeobox 2	.	-0.12	6
PAK6	12178	43528	15	73	8	CYSLTR1	Q9Y271	JHU13908	cysteinyl leukotriene receptor 1	.	-0.12	6.5
PAK6	12179	31700	11	71	20	RHBDD1	Q8TEB9	JHU15746	rhomboid domain containing 1	.	-0.13	1.9
PAK6	12180	14028	5	71	12	ZNF558	Q96NG5	JHU10077	zinc finger protein 558	.	-0.13	22.1
PAK6	12181	28689	10	69	17	ZNF852_frag		JHU15808	zinc finger protein 852	.	-0.13	7.3
PAK6	12182	32651	12	9	11	ZNF697_frag		JHU12155	zinc finger protein 697	.	-0.13	5.4
PAK6	12183	44376	16	7	24	SLC22A23		JHU03181	solute carrier family 22 member 23	.	-0.13	3.5
PAK6	12184	46865	16	85	17	CDC40	O60508	JHU11725	cell division cycle 40	.	-0.13	7.7
PAK6	12185	47826	17	23	18	PRR20A	P86496	JHU29567	proline rich 20A	.	-0.13	15.8
PAK6	12186	5516	2	81	12	GPX8	Q8TED1	JHU05046	glutathione peroxidase 8 (putative)	.	-0.13	6
PAK6	12187	6209	3	11	1	LARP4		JHU00624	La ribonucleoprotein domain family member 4	.	-0.13	1.4
PAK6	12188	25755	9	69	27	SLC15A1	P46059	JHU15830	solute carrier family 15 member 1	.	-0.13	12.6
PAK6	12189	37906	13	81	18	SNAPIN	O95295	JHU04876	SNAP associated protein	.	-0.13	1.2
PAK6	12190	50076	19	5	28	E2F5	Q15329	JHU24572	E2F transcription factor 5	.	-0.13	3.1
PAK6	12191	2144	1	67	32	HAO2	Q9NYQ3	JHU04354	hydroxyacid oxidase 2	.	-0.13	2.6
PAK6	12192	34756	12	75	4	PPM1J	Q5JR12	JHU16319	protein phosphatase, Mg2+/Mn2+ dependent 1J	.	-0.13	2.3
PAK6	12193	43871	15	83	31	C17orf53	Q8N3J3-3	JHU02414	chromosome 17 open reading frame 53	.	-0.13	4.6
PAK6	12194	50013	19	3	29	BRSK2	Q8IWQ3-3	JHU24514	BR serine/threonine kinase 2	.	-0.13	4
PAK6	12195	4674	2	55	2	IGFBP4	P22692	JHU03503	insulin like growth factor binding protein 4	.	-0.13	1.1
PAK6	12196	11037	4	69	29	TIMM44	O43615	JHU04404	translocase of inner mitochondrial membrane 44	.	-0.13	4.6
PAK6	12197	9028	4	7	4	RPS7	P62081	JHU00652	ribosomal protein S7	.	-0.13	1.7
PAK6	12198	12163	5	13	3	OR51I1	Q9H343	JHU06582	olfactory receptor family 51 subfamily I member 1	.	-0.13	7.4
PAK6	12199	21920	8	41	32	SLC7A14	Q8TBB6	JHU08236	solute carrier family 7 member 14	.	-0.13	15.8
PAK6	12200	22686	8	65	30	VKORC1L1	Q8N0U8	JHU09979	vitamin K epoxide reductase complex subunit 1 like 1	.	-0.13	6.8
PAK6	12201	24004	9	15	4	ENHO	Q6UWT2	JHU12465	energy homeostasis associated	.	-0.13	1.3
PAK6	12202	38171	13	89	27	NRXN3	Q9HDB5-4	JHU19316	neurexin 3	.	-0.13	7.2
PAK6	12203	45151	16	31	31	MINK1	Q8N4C8	JHU17266	misshapen like kinase 1	.	-0.13	14
PAK6	12204	52234	20	29	10	PRAMEF9; PRAMEF15	Q5VWM5	JHU29775	PRAME family member 15	.	-0.13	7.8
PAK6	12205	7689	3	57	9	SEMA4G		JHU03625	semaphorin 4G	.	-0.13	1.6
PAK6	12206	23582	9	1	30	GOSR2	O14653-2	JHU11832	golgi SNAP receptor complex member 2	.	-0.13	0.6
PAK6	12207	25745	9	69	17	HS6ST1	O60243	JHU15800	heparan sulfate 6-O-sulfotransferase 1	.	-0.13	11.3
PAK6	12208	27077	10	19	5	TDP1		JHU12712	tyrosyl-DNA phosphodiesterase 1	.	-0.13	1.8
PAK6	12209	28440	10	61	24	FAM188B_frag		JHU15510	MINDY lysine 48 deubiquitinase 4	.	-0.13	13.9
PAK6	12210	31832	11	75	24	SMR3B_frag		JHU16327	submaxillary gland androgen regulated protein 3B	.	-0.13	3.2
PAK6	12211	43036	15	57	28	ATG2B	Q96BY7	JHU17693	autophagy related 2B	.	-0.13	8.1
PAK6	12212	43154	15	61	18	MAMDC4	Q6UXC1-2	JHU18102	MAM domain containing 4	.	-0.13	21.8
PAK6	12213	24456	9	29	8	NDUFA7	O95182	JHU13172	NADH:ubiquinone oxidoreductase subunit A7	.	-0.13	3
PAK6	12214	34972	12	81	28	STK38	Q15208	JHU00948	serine/threonine kinase 38	.	-0.13	5.2
PAK6	12215	26514	10	1	18	DNAJC12	Q9UKB3-2	JHU11824	DnaJ heat shock protein family (Hsp40) member C12	.	-0.13	0.6
PAK6	12216	28617	10	67	9	TIGIT	Q495A1	JHU15854	T cell immunoreceptor with Ig and ITIM domains	.	-0.13	6.5
PAK6	12217	11600	4	87	16	HIBADH	P31937	JHU05608	3-hydroxyisobutyrate dehydrogenase	.	-0.13	3.2
PAK6	12218	16597	6	59	21	UVRAG	Q9P2Y5	JHU09589	UV radiation resistance associated	.	-0.13	14.8
PAK6	12219	42116	15	29	4	PQLC2L	A1A4F0-2	JHU16838	solute carrier family 66 member 1 like	.	-0.13	4.4
PAK6	12220	45134	16	31	14	ZNF540	Q8NDQ6	JHU17207	zinc finger protein 540	.	-0.13	16.8
PAK6	12221	4831	2	59	31	KJ904180_frag		JHU03759		.	-0.13	9.8
PAK6	12222	13395	5	51	19	NIP7	Q9Y221	JHU09077	nucleolar pre-rRNA processing protein NIP7	.	-0.13	1.8
PAK6	12223	21983	8	43	31	DDRGK1	Q96HY6	JHU08746	DDRGK domain containing 1	.	-0.13	7.9
PAK6	12224	33432	12	33	24	PTCHD4		JHU13660	patched domain containing 4	.	-0.13	15.4
PAK6	12225	35736	13	13	24	FGFR2	P21802-3	JHU12013	fibroblast growth factor receptor 2	.	-0.13	1.4
PAK6	12226	19352	7	53	24	KIAA0141	Q14154	JHU09066	DAP3 binding cell death enhancer 1	.	-0.13	3.4
PAK6	12227	26770	10	9	18	CTSZ	Q9UBR2	JHU12175	cathepsin Z	.	-0.13	8.7
PAK6	12228	35399	13	3	7	Gsc2	P56916	JHU19901	Homeobox protein goosecoid-2 (mouse protein)	.	-0.13	4.7
PAK6	12229	38110	13	87	30	SLAIN1	Q8ND83-4	JHU25085	SLAIN motif family member 1	.	-0.13	10.2
PAK6	12230	35613	13	9	29	KV205	P06309	JHU03021	immunoglobulin kappa variable 2D-28	.	-0.13	1.1
PAK6	12231	39044	14	25	4	PRY	O14603	JHU16898	PTPN13 like Y-linked	.	-0.13	6.9
PAK6	12232	41748	15	17	20	CYP4B1	P13584	JHU01756	cytochrome P450 family 4 subfamily B member 1	.	-0.13	9.4
PAK6	12233	36997	13	53	5	TUB	P50607-2	JHU18602	TUB bipartite transcription factor	.	-0.13	27.8
PAK6	12234	43670	15	77	22	GLP2R	O95838	JHU15986	glucagon like peptide 2 receptor	.	-0.13	8.8
PAK6	12235	643	1	21	3	ASH2L	Q9UBL3-3	JHU01158	ASH2 like, histone lysine methyltransferase complex subunit	.	-0.13	9.8
PAK6	12236	2058	1	65	10	SERPINF2	P08697	JHU04205	serpin family F member 2	.	-0.13	3.6
PAK6	12237	9371	4	17	27	UEVLD	Q8IX04-5	JHU00865	UEV and lactate/malate dehyrogenase domains	.	-0.13	7.3
PAK6	12238	24532	9	31	20	LETMD1	Q6P1Q0-2	JHU13450	LETM1 domain containing 1	.	-0.13	5.9
PAK6	12239	28495	10	63	15	ABHD17A	Q96GS6	JHU15312	abhydrolase domain containing 17A	.	-0.13	1.9
PAK6	12240	37400	13	65	24	HIVEP2	P31629	JHU17988	human immunodeficiency virus type I enhancer binding protein 2	.	-0.13	13.1
PAK6	12241	6407	3	17	7	CD40	P25942	JHU01075	CD40 molecule	.	-0.14	5
PAK6	12242	13642	5	59	10	XPO5	Q9HAV4	JHU09596	exportin 5	.	-0.14	3.2
PAK6	12243	39059	14	25	19	AC213203.1		JHU16879		.	-0.14	7
PAK6	12244	21319	8	23	7	IL1RL1	Q01638-2	JHU07241	interleukin 1 receptor like 1	.	-0.14	3
PAK6	12245	23445	8	89	21	AL133163_frag		JHU11516		.	-0.14	4.7
PAK6	12246	27588	10	35	4	AQP7	O14520	JHU13602	aquaporin 7	.	-0.14	3.3
PAK6	12247	40843	14	81	11	SPOP	O43791	JHU00463	speckle type BTB/POZ protein	.	-0.14	10.2
PAK6	12248	45953	16	57	1	MDGA1	Q8NFP4	JHU17655	MAM domain containing glycosylphosphatidylinositol anchor 1	.	-0.14	7.4
PAK6	12249	7582	3	53	30	SURF2	Q15527	JHU03442	surfeit 2	.	-0.14	7
PAK6	12250	25283	9	55	3	GOSR1	O95249	JHU14942	golgi SNAP receptor complex member 1	.	-0.14	2.6
PAK6	12251	34833	12	77	17	KIT	P10721	JHU16203	KIT proto-oncogene, receptor tyrosine kinase	.	-0.14	12.8
PAK6	12252	6409	3	17	9	C6orf203	Q9P0P8	JHU00888	chromosome 6 open reading frame 203	.	-0.14	11.2
PAK6	12253	8979	4	5	19	SRI	P30626	JHU00282	sorcin	.	-0.14	0.9
PAK6	12254	11335	4	79	7	BC033172.1_frag		JHU05335		.	-0.14	3.2
PAK6	12255	18198	7	17	22	RABEPK	Q7Z6M1	JHU06685	Rab9 effector protein with kelch motifs	.	-0.14	0.7
PAK6	12256	32589	12	7	13	SREBF1	P36956	JHU12237	sterol regulatory element binding transcription factor 1	.	-0.14	7
PAK6	12257	52252	20	29	28	PLIN5	Q00G26	JHU29799	perilipin 5	.	-0.14	3.6
PAK6	12258	3146	2	7	10	TMEM185A_frag		JHU00757	transmembrane protein 185A	.	-0.14	12.5
PAK6	12259	52111	20	25	15	TCTEX1D1	Q8N7M0	JHU29514	Tctex1 domain containing 1	.	-0.14	8.6
PAK6	12260	11996	5	7	28	HSD17B2	P37059	JHU06464	hydroxysteroid 17-beta dehydrogenase 2	.	-0.14	1.3
PAK6	12261	24080	9	17	16	ICA1L_frag		JHU12491	islet cell autoantigen 1 like	.	-0.14	3.9
PAK6	12262	34264	12	59	24	T	O15178-2	JHU15180	T-box transcription factor T	.	-0.14	3.8
PAK6	12263	38983	14	23	7	SEL1L2	Q5TEA6	JHU19335	SEL1L2 adaptor subunit of ERAD E3 ligase	.	-0.14	44.4
PAK6	12264	42323	15	35	19	C17orf70		JHU17213	FA core complex associated protein 100	.	-0.14	1.2
PAK6	12265	43483	15	71	27	CD1E	P15812-10	JHU18882	CD1e molecule	.	-0.14	2.7
PAK6	12266	1353	1	43	9	SMIM14	Q96QK8	JHU02796	small integral membrane protein 14	.	-0.14	2.4
PAK6	12267	11651	4	89	3	TMEM246	Q9BRR3	JHU05388	transmembrane protein 246	.	-0.14	11.3
PAK6	12268	21909	8	41	21	CTAGE1	Q96RT6	JHU08376	cutaneous T cell lymphoma-associated antigen 1	.	-0.14	20.5
PAK6	12269	1866	1	59	10	MTHFD2L		JHU03802	methylenetetrahydrofolate dehydrogenase (NADP+ dependent) 2 like	.	-0.14	1.4
PAK6	12270	3335	2	13	7	CXADR	P78310	JHU01080	CXADR Ig-like cell adhesion molecule	.	-0.14	4
PAK6	12271	27166	10	21	30	LEFTY1	O75610	JHU12970	left-right determination factor 1	.	-0.14	17.6
PAK6	12272	36374	13	33	22	ST6GALNAC1	Q9NSC7	JHU15079	ST6 N-acetylgalactosaminide alpha-2,6-sialyltransferase 1	.	-0.14	26.6
PAK6	12273	39887	14	51	15	TTC14	Q96N46	JHU18601	tetratricopeptide repeat domain 14	.	-0.14	5.9
PAK6	12274	38163	13	89	19	OR51E2	Q9H255	JHU22994	olfactory receptor family 51 subfamily E member 2	.	-0.14	7.3
PAK6	12275	14752	6	1	32	VASH2	Q86V25-5	JHU05946	vasohibin 2	.	-0.14	7.6
PAK6	12276	25351	9	57	7	TMEM55B	Q86T03	JHU15275	phosphatidylinositol-4,5-bisphosphate 4-phosphatase 1	.	-0.14	4.5
PAK6	12277	50113	19	7	1	PISD	Q9UG56	JHU20194	phosphatidylserine decarboxylase	.	-0.14	3.3
PAK6	12278	3550	2	19	30	DHRS1	Q96LJ7	JHU01466	dehydrogenase/reductase 1	.	-0.14	2.1
PAK6	12279	7303	3	45	7	CEND1	Q8N111	JHU02996	cell cycle exit and neuronal differentiation 1	.	-0.14	1
PAK6	12280	12999	5	39	7	OXSM	Q9NWU1	JHU08413	3-oxoacyl-ACP synthase, mitochondrial	.	-0.14	5
PAK6	12281	44254	16	3	30	ZNF443	Q9Y2A4	JHU19881	zinc finger protein 443	.	-0.14	22.2
PAK6	12282	51337	20	1	9	TNK2	Q07912	JHU24630	tyrosine kinase non receptor 2	.	-0.14	8.5
PAK6	12283	18080	7	13	32	DCUN1D4_frag		JHU06719	defective in cullin neddylation 1 domain containing 4	.	-0.14	8.3
PAK6	12284	28313	10	57	25	RAN	P62826	JHU15167	RAN, member RAS oncogene family	.	-0.14	1.6
PAK6	12285	1603	1	51	3	DCLRE1B	Q9H816	JHU03095	DNA cross-link repair 1B	.	-0.14	7.3
PAK6	12286	14608	5	89	16	TAS2R8	Q9NYW2	JHU11408	taste 2 receptor member 8	.	-0.14	8.3
PAK6	12287	15518	6	25	30	TMEM139	Q8IV31	JHU07377	transmembrane protein 139	.	-0.14	13.2
PAK6	12288	15763	6	33	19	KIF16B_frag		JHU07882	kinesin family member 16B	.	-0.14	10.6
PAK6	12289	16671	6	61	31	CHST4	Q8NCG5	JHU09907	carbohydrate sulfotransferase 4	.	-0.14	10.5
PAK6	12290	33485	12	35	13	GPR39	O43194	JHU13733	G protein-coupled receptor 39	.	-0.14	13.3
PAK6	12291	43332	15	67	4	PRPF6	O94906	JHU04002	pre-mRNA processing factor 6	.	-0.14	6.2
PAK6	12292	19342	7	53	14	CHST12	Q9NRB3	JHU08941	carbohydrate sulfotransferase 12	.	-0.14	12
PAK6	12293	50206	19	9	30	GPN3	Q9UHW5	JHU20628	GPN-loop GTPase 3	.	-0.14	7
PAK6	12294	26840	10	11	24	NFATC1	O95644-2	JHU12121	nuclear factor of activated T cells 1	.	-0.14	2.1
PAK6	12295	40668	14	75	28	ST6GAL2	Q96JF0-2	JHU08624	ST6 beta-galactoside alpha-2,6-sialyltransferase 2	.	-0.14	7.9
PAK6	12296	51036	19	35	28	SLC9A8	Q9Y2E8	JHU30310	solute carrier family 9 member A8	.	-0.14	9.6
PAK6	12297	52063	20	23	31	GAREM1	Q9H706	JHU29434	GRB2 associated regulator of MAPK1 subtype 1	.	-0.14	4.1
PAK6	12298	25873	9	73	17	ZNF85	Q03923-2	JHU16246	zinc finger protein 85	.	-0.14	35.1
PAK6	12299	31820	11	75	12	CYP8B1	Q9UNU6	JHU16077	cytochrome P450 family 8 subfamily B member 1	.	-0.14	11
PAK6	12300	33036	12	21	12	RAB6B	Q9NRW1	JHU12695	RAB6B, member RAS oncogene family	.	-0.14	0.7
PAK6	12301	37772	13	77	12	SLC36A2	Q495M3	JHU16567	solute carrier family 36 member 2	.	-0.14	6.3
PAK6	12302	48917	18	13	21	SSX9	Q7RTT3	JHU24674	SSX family member 9, pseudogene	.	-0.14	4.3
PAK6	12303	1245	1	39	29	DMAP1	Q9NPF5	JHU02433	DNA methyltransferase 1 associated protein 1	.	-0.14	11.8
PAK6	12304	6875	3	31	27	DDI2	Q5TDH0-2	JHU02042	DNA damage inducible 1 homolog 2	.	-0.14	1.3
PAK6	12305	19854	7	69	14	DPCR1	Q3MIW9-2	JHU10098	mucin like 3	.	-0.14	2
PAK6	12306	31965	11	79	29	RAB33B	Q9H082	JHU16555	RAB33B, member RAS oncogene family	.	-0.14	1.6
PAK6	12307	42185	15	31	9	STIL	Q15468	JHU17197	STIL centriolar assembly protein	.	-0.14	4.1
PAK6	12308	50897	19	31	17	OR2AE1	Q8NHA4	JHU30094	olfactory receptor family 2 subfamily AE member 1	.	-0.14	8
PAK6	12309	1116	1	35	28	GPR89A	B7ZAQ6	JHU02242	G protein-coupled receptor 89A	.	-0.14	2.3
PAK6	12310	14145	5	75	1	WSCD2	Q2TBF2	JHU10648	WSC domain containing 2	.	-0.14	5.3
PAK6	12311	15185	6	15	17	CERS2	Q96G23	JHU06651	ceramide synthase 2	.	-0.14	9.8
PAK6	12312	20744	8	5	8	WARS2	Q9UGM6	JHU05947	tryptophanyl tRNA synthetase 2, mitochondrial	.	-0.14	4.2
PAK6	12313	34696	12	73	8	KJ902055_frag		JHU16174		.	-0.14	2.7
PAK6	12314	47947	17	27	11	DYM	Q7RTS9	JHU29835	dymeclin	.	-0.14	7.6
PAK6	12315	12107	5	11	11	FPR3	P25089	JHU06369	formyl peptide receptor 3	.	-0.14	12.4
PAK6	12316	23627	9	3	11	CLIP4	Q8N3C7	JHU11731	CAP-Gly domain containing linker protein family member 4	.	-0.14	10.5
PAK6	12317	37325	13	63	13	CNNM4	Q6P4Q7	JHU15404	cyclin and CBS domain divalent metal cation transport mediator 4	.	-0.14	11.1
PAK6	12318	38995	14	23	19	SHISA3	A0PJX4	JHU19238	shisa family member 3	.	-0.14	4.5
PAK6	12319	42183	15	31	7	TEX14	Q8IWB6	JHU17278	testis expressed 14, intercellular bridge forming factor	.	-0.14	14.3
PAK6	12320	33797	12	45	5	DUT	P33316-2	JHU14194	deoxyuridine triphosphatase	.	-0.14	0.6
PAK6	12321	42703	15	47	15	PTDSS2	Q9BVG9	JHU18217	phosphatidylserine synthase 2	.	-0.14	7.9
PAK6	12322	1816	1	57	24	TNNI2	P48788	JHU03735	troponin I2, fast skeletal type	.	-0.14	0.8
PAK6	12323	11145	4	73	9	PSENEN	Q9NZ42	JHU04763	presenilin enhancer, gamma-secretase subunit	.	-0.14	8.1
PAK6	12324	11669	4	89	21	CAMK1D	Q8IU85	JHU05671	calcium/calmodulin dependent protein kinase ID	.	-0.14	0.9
PAK6	12325	24971	9	45	11	CLEC7A	Q9BXN2-10	JHU14380	C-type lectin domain containing 7A	.	-0.14	4.1
PAK6	12326	27271	10	25	7	CRYBA2	P53672	JHU13332	crystallin beta A2	.	-0.14	0.8
PAK6	12327	591	1	19	15	RAB39B	Q96DA2	JHU01209	RAB39B, member RAS oncogene family	.	-0.14	2.1
PAK6	12328	16534	6	57	22	CD3D	P04234	JHU09327	CD3d molecule	.	-0.14	4.8
PAK6	12329	29790	11	11	30	RAB7A	P51149	JHU12225	RAB7A, member RAS oncogene family	.	-0.14	1
PAK6	12330	40731	14	77	27	MIA2	Q96PC5-2	JHU18203	MIA SH3 domain ER export factor 2	.	-0.14	7.9
PAK6	12331	44636	16	15	28	HIST2H3A	Q71DI3	JHU14614	histone cluster 2 H3 family member a	.	-0.14	1.1
PAK6	12332	45519	16	43	15	LRRC58	Q96CX6	JHU18200	leucine rich repeat containing 58	.	-0.14	6.3
PAK6	12333	45967	16	57	15	AWAT2	Q6E213	JHU17422	acyl-CoA wax alcohol acyltransferase 2	.	-0.14	9.5
PAK6	12334	15063	6	11	23	ZNF280C	Q8ND82	JHU06224	zinc finger protein 280C	.	-0.14	12.3
PAK6	12335	2822	1	89	6	ELAVL4	P26378-2	JHU05591	ELAV like RNA binding protein 4	.	-0.14	7
PAK6	12336	29585	11	5	17	TECRL	Q5HYJ1	JHU11690	trans-2,3-enoyl-CoA reductase like	.	-0.14	20.3
PAK6	12337	30547	11	35	19	DMD		JHU13618	dystrophin	.	-0.14	5.8
PAK6	12338	31945	11	79	9	PSMA8	Q8TAA3-5	JHU16552	proteasome subunit alpha 8	.	-0.14	2.4
PAK6	12339	34246	12	59	6	GPR162	Q16538-2	JHU15121	G protein-coupled receptor 162	.	-0.14	2
PAK6	12340	47193	17	3	25	CIITA	P33076	JHU25727	class II major histocompatibility complex transactivator	.	-0.14	7.9
PAK6	12341	25302	9	55	22	LSM12	Q3MHD2	JHU15059	LSM12 homolog	.	-0.14	0.8
PAK6	12342	39824	14	49	16	ADCY8	P40145	JHU18648	adenylate cyclase 8	.	-0.14	21.7
PAK6	12343	12609	5	27	1	MLLT3	P42568	JHU07540	MLLT3 super elongation complex subunit	.	-0.14	7.3
PAK6	12344	45469	16	41	29	TBX4	P57082	JHU16690	T-box 4	.	-0.14	12.3
PAK6	12345	50501	19	19	5	Zar1	Q80SU3	JHU19695	Zygote arrest protein 1 (mouse protein)	.	-0.14	6.7
PAK6	12346	5700	2	87	4	TMX4	Q9H1E5	JHU05654	thioredoxin related transmembrane protein 4	.	-0.14	3
PAK6	12347	9432	4	19	24	FAAP24	Q9BTP7	JHU01351	FA core complex associated protein 24	.	-0.14	6.2
PAK6	12348	13024	5	39	32	CLDN19	Q8N6F1-2	JHU08177	claudin 19	.	-0.14	1.5
PAK6	12349	39751	14	47	7	WNT10A	Q9GZT5	JHU18521	Wnt family member 10A	.	-0.14	9.5
PAK6	12350	10626	4	57	2	PSMG3	Q9BT73	JHU03479	proteasome assembly chaperone 3	.	-0.14	0.7
PAK6	12351	19677	7	63	29	LCORL	Q8N3X6-3	JHU09744	ligand dependent nuclear receptor corepressor like	.	-0.14	1
PAK6	12352	37761	13	77	1	MYH13	Q9UKX3	JHU18107	myosin heavy chain 13	.	-0.14	8.4
PAK6	12353	49743	18	39	15	TRHDE	Q9UKU6	JHU30405	thyrotropin releasing hormone degrading enzyme	.	-0.14	16
PAK6	12354	7063	3	37	23	METTL9	Q9H1A3	JHU02352	methyltransferase like 9	.	-0.14	1.1
PAK6	12355	11477	4	83	21	CES1	P23141-3	JHU05302	carboxylesterase 1	.	-0.14	7.1
PAK6	12356	13644	5	59	12	RBM14	Q96PK6	JHU09290	RNA binding motif protein 14	.	-0.14	23.8
PAK6	12357	13645	5	59	13	ELN	P15502-8	JHU09530	elastin	.	-0.14	4
PAK6	12358	26642	10	5	18	CYP26A1	O43174-2	JHU11822	cytochrome P450 family 26 subfamily A member 1	.	-0.14	11.9
PAK6	12359	46299	16	67	27	DEFB112	Q30KQ8	JHU18888	defensin beta 112	.	-0.14	4.1
PAK6	12360	30667	11	39	11	PLA2G12A	Q9BZM1	JHU14036	phospholipase A2 group XIIA	.	-0.14	1.8
PAK6	12361	31111	11	53	7	RABL3	Q5HYI8	JHU14873	RAB, member of RAS oncogene family like 3	.	-0.14	0.9
PAK6	12362	51976	20	21	8	ZNF629		JHU29200	zinc finger protein 629	.	-0.14	7.7
PAK6	12363	3396	2	15	4	LMBR1	Q8WVP7	JHU01011	limb development membrane protein 1	.	-0.14	13.3
PAK6	12364	10719	4	59	31	TMEM100	Q9NV29	JHU03830	transmembrane protein 100	.	-0.14	2.9
PAK6	12365	20312	7	83	24	CAMLG	P49069	JHU10955	calcium modulating ligand	.	-0.14	4.5
PAK6	12366	2192	1	69	16	SLC25A18	Q9H1K4	JHU04488	solute carrier family 25 member 18	.	-0.15	10.5
PAK6	12367	2767	1	87	15	BTN2A1	Q7KYR7-4	JHU05387	butyrophilin subfamily 2 member A1	.	-0.15	8.9
PAK6	12368	37917	13	81	29	CLPTM1L	Q96KA5	JHU12080	CLPTM1 like	.	-0.15	7.5
PAK6	12369	24477	9	29	29	NOLC1	Q14978-3	JHU13175	nucleolar and coiled-body phosphoprotein 1	.	-0.15	21.4
PAK6	12370	29596	11	5	28	PGP	A6NDG6	JHU11844	phosphoglycolate phosphatase	.	-0.15	0.6
PAK6	12371	43780	15	81	4	BCKDHA	P12694	JHU02025	branched chain keto acid dehydrogenase E1 subunit alpha	.	-0.15	9.5
PAK6	12372	45826	16	53	2	WDR72		JHU18605	WD repeat domain 72	.	-0.15	6.6
PAK6	12373	49547	18	33	11	UTS2R	Q9UKP6	JHU30160	urotensin 2 receptor	.	-0.15	14.8
PAK6	12374	910	1	29	14	KJ900890		JHU01705		.	-0.15	1.6
PAK6	12375	18952	7	41	8	PES1	O00541	JHU08219	pescadillo ribosomal biogenesis factor 1	.	-0.15	15.6
PAK6	12376	34319	12	61	15	HAUS1	Q96CS2-2	JHU15299	HAUS augmin like complex subunit 1	.	-0.15	0.8
PAK6	12377	38354	14	3	18	TLR5	O60602	JHU19864	toll like receptor 5	.	-0.15	6.9
PAK6	12378	7903	3	63	31	ALKBH7	Q9BT30	JHU04132	alkB homolog 7	.	-0.15	1.3
PAK6	12379	9669	4	27	5	ITGB3BP	Q13352	JHU01593	integrin subunit beta 3 binding protein	.	-0.15	6.4
PAK6	12380	16004	6	41	4	CDC42EP2	O14613	JHU08275	CDC42 effector protein 2	.	-0.15	6.6
PAK6	12381	48202	17	35	10	SLC2A1	P11166	JHU30308	solute carrier family 2 member 1	.	-0.15	8
PAK6	12382	5889	3	1	1	ARL4D	P49703	JHU00200	ADP ribosylation factor like GTPase 4D	.	-0.15	9.9
PAK6	12383	7959	3	65	23	LSM8	O95777	JHU03895	LSM8 homolog, U6 small nuclear RNA associated	.	-0.15	1.7
PAK6	12384	14280	5	79	8	OTX2	P32243	JHU10909	orthodenticle homeobox 2	.	-0.15	4.3
PAK6	12385	16858	6	67	26	SP140	Q13342-4	JHU10057	SP140 nuclear body protein	.	-0.15	2.8
PAK6	12386	5079	2	67	23	NDRG2	Q9UN36-2	JHU04281	NDRG family member 2	.	-0.15	1.8
PAK6	12387	23961	9	13	25	SPANXN5	Q5MJ07	JHU12519	SPANX family member N5	.	-0.15	5.1
PAK6	12388	40577	14	73	1	ADAM7	Q9H2U9	JHU17418	ADAM metallopeptidase domain 7	.	-0.15	10.1
PAK6	12389	48655	18	5	15	EMID1	Q96A84	JHU18671	EMI domain containing 1	.	-0.15	7.9
PAK6	12390	15198	6	15	30	ELOVL2	Q9NXB9	JHU06849	ELOVL fatty acid elongase 2	.	-0.15	1
PAK6	12391	20055	7	75	23	KLRK1	P26718	JHU10403	killer cell lectin like receptor K1	.	-0.15	8.4
PAK6	12392	45725	16	49	29	RFPL2	O75678-2	JHU18633	ret finger protein like 2	.	-0.15	5.4
PAK6	12393	14467	5	85	3	CD8B	P10966-6	JHU11151	CD8b molecule	.	-0.15	11
PAK6	12394	3603	2	21	19	RBM4	Q9BWF3-2	JHU01416	RNA binding motif protein 4	.	-0.15	10.8
PAK6	12395	3656	2	23	8	CELA3A	P09093	JHU01285	chymotrypsin like elastase 3A	.	-0.15	9.2
PAK6	12396	10204	4	43	28	RAD51B	O15315	JHU03048	RAD51 paralog B	.	-0.15	6.8
PAK6	12397	13208	5	45	24	WNT7B	P56706	JHU08733	Wnt family member 7B	.	-0.15	16.7
PAK6	12398	13460	5	53	20	TCERG1L	Q5VWI1	JHU08917	transcription elongation regulator 1 like	.	-0.15	12.8
PAK6	12399	25996	9	77	12	BEND2	Q8NDZ0-2	JHU16072	BEN domain containing 2	.	-0.15	6.6
PAK6	12400	26320	9	87	16	P2RY4	P51582	JHU15925	pyrimidinergic receptor P2Y4	.	-0.15	10.9
PAK6	12401	26585	10	3	25	AC074325.7_frag		JHU11805		.	-0.15	11.5
PAK6	12402	28360	10	59	8	SLC6A6	P31641	JHU15077	solute carrier family 6 member 6	.	-0.15	11.8
PAK6	12403	34015	12	51	31	RIT2	Q99578	JHU14876	Ras like without CAAX 2	.	-0.15	7.1
PAK6	12404	10016	4	37	32	DDX49	Q9Y6V7	JHU02430	DEAD-box helicase 49	.	-0.15	3.3
PAK6	12405	26133	9	81	21	DEDD	O75618	JHU01569	death effector domain containing	.	-0.15	12.9
PAK6	12406	2256	1	71	16	POMZP3	Q6PJE2	JHU04466	POM121 and ZP3 fusion	.	-0.15	9
PAK6	12407	25171	9	51	19	CLEC2D	Q9UHP7	JHU14733	C-type lectin domain family 2 member D	.	-0.15	3.8
PAK6	12408	26061	9	79	13	SOSTDC1	Q6X4U4	JHU02095	sclerostin domain containing 1	.	-0.15	15.8
PAK6	12409	45595	16	45	27	ST5	P78524	JHU18325	suppression of tumorigenicity 5	.	-0.15	7.1
PAK6	12410	51536	20	7	16	MIEF2	Q96C03	JHU28341	mitochondrial elongation factor 2	.	-0.15	2.5
PAK6	12411	33345	12	31	1	SLC16A4	O15374	JHU13671	solute carrier family 16 member 4	.	-0.15	7
PAK6	12412	36122	13	25	26	WFDC10B	Q8IUB3	JHU19447	WAP four-disulfide core domain 10B	.	-0.15	4.2
PAK6	12413	6871	3	31	23	CA5B	Q9Y2D0	JHU01934	carbonic anhydrase 5B	.	-0.15	7.5
PAK6	12414	10206	4	43	30	KJ904393.1_frag		JHU02978		.	-0.15	3.4
PAK6	12415	27789	10	41	13	SCMH1	Q96GD3	JHU14150	Scm polycomb group protein homolog 1	.	-0.15	10.5
PAK6	12416	5402	2	77	26	S100P	P25815	JHU04681	S100 calcium binding protein P	.	-0.15	0.6
PAK6	12417	38997	14	23	21	FAM20C	Q8IXL6	JHU19283	FAM20C golgi associated secretory pathway kinase	.	-0.15	23.4
PAK6	12418	40522	14	71	10	PIGT	Q969N2	JHU01203	phosphatidylinositol glycan anchor biosynthesis class T	.	-0.15	9.8
PAK6	12419	2513	1	79	17	KIR2DL3	P43628	JHU05129	killer cell immunoglobulin like receptor, two Ig domains and long cytoplasmic tail 3	.	-0.15	4.8
PAK6	12420	18523	7	27	27	TMEM204	Q9BSN7	JHU07406	transmembrane protein 204	.	-0.15	5
PAK6	12421	37329	13	63	17	HERC2P3	Q9BVR0	JHU17908	hect domain and RLD 2 pseudogene 3	.	-0.15	8.5
PAK6	12422	44365	16	7	13	RORA	P35398-4	JHU10720	RAR related orphan receptor A	.	-0.15	3.8
PAK6	12423	19598	7	61	14	TMCO5A	Q8N6Q1	JHU09783	transmembrane and coiled-coil domains 5A	.	-0.15	5.4
PAK6	12424	21252	8	21	4	HRH1	P35367	JHU07143	histamine receptor H1	.	-0.15	12.1
PAK6	12425	24925	9	43	29	SLC13A3	Q8WWT9-6	JHU14338	solute carrier family 13 member 3	.	-0.15	5.7
PAK6	12426	45652	16	47	20	UBXN4	Q92575	JHU18233	UBX domain protein 4	.	-0.15	2.6
PAK6	12427	11679	4	89	31	CYTH4	Q9UIA0	JHU05741	cytohesin 4	.	-0.16	3.8
PAK6	12428	11985	5	7	17	OR5P2	Q8WZ92	JHU06302	olfactory receptor family 5 subfamily P member 2	.	-0.16	11.6
PAK6	12429	21850	8	39	26	TMEM178A	Q8NBL3	JHU08146	transmembrane protein 178A	.	-0.16	7.8
PAK6	12430	36098	13	25	2	COL6A1	P12109	JHU19371	collagen type VI alpha 1 chain	.	-0.16	1.9
PAK6	12431	52419	20	35	3	TMEM229B	Q8NBD8	JHU29946	transmembrane protein 229B	.	-0.16	8.6
PAK6	12432	27843	10	43	3	KJ904403_frag		JHU14265		.	-0.16	2.1
PAK6	12433	29012	10	79	20	STK24	Q9Y6E0-2	JHU16471	serine/threonine kinase 24	.	-0.16	2.9
PAK6	12434	47370	17	9	10	RELL2	Q8NC24	JHU09899	RELT like 2	.	-0.16	1.5
PAK6	12435	50701	19	25	13	HIGD2B	Q4VC39	JHU29915	HIG1 hypoxia inducible domain family member 2B	.	-0.16	2.8
PAK6	12436	10645	4	57	21	CLPS	P04118	JHU03776	colipase	.	-0.16	1.3
PAK6	12437	11979	5	7	11	MRPL41	Q8IXM3	JHU06385	mitochondrial ribosomal protein L41	.	-0.16	5.5
PAK6	12438	13777	5	63	17	PRH1		JHU09767	proline rich protein HaeIII subfamily 1	.	-0.16	0.8
PAK6	12439	15243	6	17	11	PPM1H_frag		JHU06786	protein phosphatase, Mg2+/Mn2+ dependent 1H	.	-0.16	0.8
PAK6	12440	22870	8	71	22	OR11A1	Q9GZK7	JHU10140	olfactory receptor family 11 subfamily A member 1	.	-0.16	8.4
PAK6	12441	30790	11	43	6	KLK12	Q9UKR0-3	JHU14395	kallikrein related peptidase 12	.	-0.16	2
PAK6	12442	38668	14	13	12	SLC35B3	Q9H1N7	JHU02094	solute carrier family 35 member B3	.	-0.16	3.6
PAK6	12443	20958	8	11	30	SNRNP35	Q16560	JHU06518	small nuclear ribonucleoprotein U11/U12 subunit 35	.	-0.16	10.4
PAK6	12444	5336	2	75	24	PLA2G2D	Q9UNK4	JHU04859	phospholipase A2 group IID	.	-0.16	6.8
PAK6	12445	26253	9	85	13	KCNK16	Q96T55	JHU14563	potassium two pore domain channel subfamily K member 16	.	-0.16	3.1
PAK6	12446	36552	13	39	8	TADA2B	Q86TJ2	JHU16689	transcriptional adaptor 2B	.	-0.16	11.3
PAK6	12447	49223	18	23	7	BTNL2		JHU29550	butyrophilin like 2	.	-0.16	2.6
PAK6	12448	18059	7	13	11	BCL6B		JHU06723	BCL6B transcription repressor	.	-0.16	8.2
PAK6	12449	45786	16	51	26	ZNF595	Q8IYB9	JHU18607	zinc finger protein 595	.	-0.16	31.6
PAK6	12450	47820	17	23	12	ZNF559	Q9BR84	JHU23586	zinc finger protein 559	.	-0.16	29.9
PAK6	12451	30595	11	37	3	CYCS	P99999	JHU13805	cytochrome c, somatic	.	-0.16	5.5
PAK6	12452	45892	16	55	4	GJC3	Q8NFK1	JHU17634	gap junction protein gamma 3	.	-0.16	5.3
PAK6	12453	10901	4	65	21	TBC1D19	Q8N5T2	JHU04212	TBC1 domain family member 19	.	-0.16	4.1
PAK6	12454	30300	11	27	28	SPATC1	Q76KD6	JHU13379	spermatogenesis and centriole associated 1	.	-0.16	1
PAK6	12455	42975	15	55	31	B4GALNT3	Q6L9W6	JHU17696	beta-1,4-N-acetyl-galactosaminyltransferase 3	.	-0.16	23.1
PAK6	12456	48145	17	33	17	36951	Q5VT66	JHU30107	mitochondrial amidoxime reducing component 1	.	-0.16	5.4
PAK6	12457	49561	18	33	25	AGXT	P21549	JHU30176	alanine--glyoxylate and serine--pyruvate aminotransferase	.	-0.16	2.9
PAK6	12458	42583	15	43	23	PCDHB5	Q9Y5E4	JHU18210	protocadherin beta 5	.	-0.16	12.4
PAK6	12459	46812	16	83	28	VCAM1	P19320	JHU01532	vascular cell adhesion molecule 1	.	-0.16	3
PAK6	12460	4182	2	39	22	CBR3	O75828	JHU02421	carbonyl reductase 3	.	-0.16	0.6
PAK6	12461	29915	11	15	27	ISL1	P61371	JHU12394	ISL LIM homeobox 1	.	-0.16	17.9
PAK6	12462	37770	13	77	10	FAM160B2		JHU01175	family with sequence similarity 160 member B2	.	-0.16	2
PAK6	12463	42263	15	33	23	FAM166A	Q6J272	JHU17046	family with sequence similarity 166 member A	.	-0.16	3.1
PAK6	12464	44381	16	7	29	HEYL	Q9NQ87	JHU01377	hes related family bHLH transcription factor with YRPW motif like	.	-0.16	2.4
PAK6	12465	51468	20	5	12	GNAO1	P09471-2	JHU25264	G protein subunit alpha o1	.	-0.16	2.2
PAK6	12466	4111	2	37	15	COMMD5	Q9GZQ3	JHU02328	COMM domain containing 5	.	-0.16	1.4
PAK6	12467	26255	9	85	15	FMO3	P31513	JHU04161	flavin containing dimethylaniline monoxygenase 3	.	-0.16	0.8
PAK6	12468	33282	12	29	2	NEUROG2	Q9H2A3	JHU13080	neurogenin 2	.	-0.16	7.2
PAK6	12469	21011	8	13	19	TAF15	Q92804	JHU06801	TATA-box binding protein associated factor 15	.	-0.16	7.5
PAK6	12470	26828	10	11	12	GPR156	Q8NFN8	JHU11933	G protein-coupled receptor 156	.	-0.16	10.7
PAK6	12471	39122	14	27	18	OASL	Q15646	JHU16978	2'-5'-oligoadenylate synthetase like	.	-0.16	23.4
PAK6	12472	42630	15	45	6	SLC22A4	Q9H015	JHU18409	solute carrier family 22 member 4	.	-0.16	7.1
PAK6	12473	47241	17	5	9	SPAG11B	Q08648-4	JHU24679	sperm associated antigen 11B	.	-0.16	2.9
PAK6	12474	49991	19	3	7	LYST	Q99698	JHU28993	lysosomal trafficking regulator	.	-0.16	19.9
PAK6	12475	26900	10	13	20	POMGNT2	Q8NAT1	JHU12265	protein O-linked mannose N-acetylglucosaminyltransferase 2 (beta 1,4-)	.	-0.16	8.1
PAK6	12476	5585	2	83	17	CDR2	Q01850	JHU05104	cerebellar degeneration related protein 2	.	-0.16	15.5
PAK6	12477	16152	6	45	24	SLC25A27	O95847-2	JHU08713	solute carrier family 25 member 27	.	-0.16	3
PAK6	12478	25681	9	67	17	SASS6		JHU15828	SAS-6 centriolar assembly protein	.	-0.16	0.8
PAK6	12479	26334	9	87	30	P2RY4	P51582	JHU15925	pyrimidinergic receptor P2Y4	.	-0.16	9.1
PAK6	12480	29830	11	13	6	E2F6		JHU12482	E2F transcription factor 6	.	-0.16	1.2
PAK6	12481	37463	13	67	23	CCR5	P51681	JHU05614	C-C motif chemokine receptor 5 (gene/pseudogene)	.	-0.16	7.1
PAK6	12482	43734	15	79	22	AMH	P03971	JHU19357	anti-Mullerian hormone	.	-0.16	5.5
PAK6	12483	47814	17	23	6	LINC01588	A1A4T8	JHU29372	(obsolete UniProt entry)	.	-0.16	4.2
PAK6	12484	23451	8	89	27	WWOX	Q9NZC7-4	JHU11317	WW domain containing oxidoreductase	.	-0.16	0.7
PAK6	12485	29264	10	87	16	LUZP1	Q86V48-2	JHU14213	leucine zipper protein 1	.	-0.16	25
PAK6	12486	35974	13	21	6	DEFB136	Q30KP8	JHU19184	defensin beta 136	.	-0.16	3.6
PAK6	12487	37135	13	57	15	SLCO4C1	Q6ZQN7	JHU17490	solute carrier organic anion transporter family member 4C1	.	-0.16	7.7
PAK6	12488	50323	19	13	19	HTRA2	O43464	JHU18192	HtrA serine peptidase 2	.	-0.16	5.2
PAK6	12489	20244	7	81	20	RNF152	Q8N8N0	JHU10810	ring finger protein 152	.	-0.16	4.4
PAK6	12490	30559	11	35	31	NLN	Q9BYT8	JHU13749	neurolysin	.	-0.16	0.8
PAK6	12491	39761	14	47	17	GSTT1	P30711	JHU18273	glutathione S-transferase theta 1	.	-0.16	0.7
PAK6	12492	41296	15	3	16	NAB1	Q13506	JHU19754	NGFI-A binding protein 1	.	-0.16	6.4
PAK6	12493	48923	18	13	27	PRSS1	P07477	JHU10716	serine protease 1	.	-0.16	4.6
PAK6	12494	52176	20	27	16	FRMD8P1	Q9BZ68	JHU29700	FERM domain containing 8 pseudogene 1	.	-0.16	3.6
PAK6	12495	37850	13	79	26	ZNF668	Q96K58	JHU04030	zinc finger protein 668	.	-0.16	35.8
PAK6	12496	44612	16	15	4	TULP3	O75386	JHU08053	TUB like protein 3	.	-0.16	2.2
PAK6	12497	23187	8	81	19	TNFRSF18	Q9Y5U5	JHU11031	TNF receptor superfamily member 18	.	-0.16	4.1
PAK6	12498	27158	10	21	22	ZNF133	P52736	JHU12823	zinc finger protein 133	.	-0.16	39.8
PAK6	12499	39363	14	35	3	GABRR2	P28476	JHU17052	gamma-aminobutyric acid type A receptor rho2 subunit	.	-0.16	20.1
PAK6	12500	44754	16	19	18	TNFRSF25	Q93038-8	JHU19343	TNF receptor superfamily member 25	.	-0.16	2.6
PAK6	12501	46103	16	61	23	SLC16A8	O95907	JHU17852	solute carrier family 16 member 8	.	-0.16	10.7
PAK6	12502	8030	3	67	30	PNO1	Q9NRX1	JHU04577	partner of NOB1 homolog	.	-0.16	8.1
PAK6	12503	28757	10	71	21	SEC23B	Q15437	JHU16029	SEC23 homolog B, coat complex II component	.	-0.16	6.4
PAK6	12504	37013	13	53	21	STRA8	Q7Z7C7	JHU18823	stimulated by retinoic acid 8	.	-0.16	4.3
PAK6	12505	38676	14	13	20	TPMT	P51580	JHU02103	thiopurine S-methyltransferase	.	-0.16	0.5
PAK6	12506	6345	3	15	9	CCDC134	Q9H6E4	JHU00891	coiled-coil domain containing 134	.	-0.16	6.5
PAK6	12507	7248	3	43	16	ALDOC	P09972	JHU02884	aldolase, fructose-bisphosphate C	.	-0.16	0.6
PAK6	12508	18908	7	39	28	TRIM45	Q9H8W5-2	JHU08440	tripartite motif containing 45	.	-0.16	9
PAK6	12509	39006	14	23	30	CFC1B	P0CG36	JHU19271	cripto, FRL-1, cryptic family 1B	.	-0.16	11.6
PAK6	12510	1677	1	53	13	SNX24	Q9Y343	JHU03440	sorting nexin 24	.	-0.16	9.9
PAK6	12511	9118	4	9	30	DPEP2	Q9H4A9-2	JHU00698	dipeptidase 2	.	-0.16	11.2
PAK6	12512	25045	9	47	21	GTSF1L	Q9H1H1-2	JHU14450	gametocyte specific factor 1 like	.	-0.16	1
PAK6	12513	22366	8	55	30	ADAM33		JHU09506	ADAM metallopeptidase domain 33	.	-0.16	3.2
PAK6	12514	23647	9	3	31	CDYL	Q9Y232-3	JHU11820	chromodomain Y like	.	-0.16	0.9
PAK6	12515	41567	15	11	31	BIRC2	Q13490	JHU13020	baculoviral IAP repeat containing 2	.	-0.16	1.9
PAK6	12516	28635	10	67	27	OR5F1	O95221	JHU15819	olfactory receptor family 5 subfamily F member 1	.	-0.16	7.4
PAK6	12517	30879	11	45	31	VGLL2	Q8N8G2-2	JHU14506	vestigial like family member 2	.	-0.16	1.2
PAK6	12518	36105	13	25	9	HIPK3	Q9H422-2	JHU19482	homeodomain interacting protein kinase 3	.	-0.16	7
PAK6	12519	52057	20	23	25	FAM153C	Q494X1	JHU29368	(obsolete UniProt entry)	.	-0.16	3.9
PAK6	12520	8144	3	71	16	SIKE1	Q9BRV8	JHU04486	suppressor of IKBKE 1	.	-0.16	2.5
PAK6	12521	19207	7	49	7	CKLF	Q9UBR5	JHU09134	chemokine like factor	.	-0.16	13.7
PAK6	12522	19355	7	53	27	ARG1	P05089-3	JHU08933	arginase 1	.	-0.16	6
PAK6	12523	21145	8	17	25	KJ900999_frag		JHU06770		.	-0.16	0.9
PAK6	12524	9051	4	7	27	CYB5D2	Q8WUJ1	JHU00508	cytochrome b5 domain containing 2	.	-0.16	5.1
PAK6	12525	28561	10	65	17	GAD1	Q99259-4	JHU15415	glutamate decarboxylase 1	.	-0.16	2.2
PAK6	12526	45319	16	37	7	TIPARP	Q7Z3E1	JHU17397	TCDD inducible poly(ADP-ribose) polymerase	.	-0.16	11.6
PAK6	12527	4511	2	49	31	ZNF688	P0C7X2	JHU03456	zinc finger protein 688	.	-0.16	7
PAK6	12528	15109	6	13	5	OR10W1	Q8NGF6	JHU06571	olfactory receptor family 10 subfamily W member 1	.	-0.16	6.7
PAK6	12529	25293	9	55	13	ASRGL1	Q7L266	JHU15196	asparaginase like 1	.	-0.16	1.1
PAK6	12530	42193	15	31	17	SOS2	Q07890	JHU17196	SOS Ras/Rho guanine nucleotide exchange factor 2	.	-0.16	10
PAK6	12531	49368	18	27	24	KCNG4	Q8TDN1	JHU29847	potassium voltage-gated channel modifier subfamily G member 4	.	-0.16	12.6
PAK6	12532	14540	5	87	12	GJA10	Q969M2	JHU11157	gap junction protein alpha 10	.	-0.16	12.5
PAK6	12533	30684	11	39	28	SMG9	Q9H0W8	JHU14088	SMG9 nonsense mediated mRNA decay factor	.	-0.16	3.7
PAK6	12534	40536	14	71	24	MC4R	P32245	JHU07254	melanocortin 4 receptor	.	-0.16	6
PAK6	12535	52573	20	39	29	LARS	Q9P2J5	JHU30412	leucyl-tRNA synthetase	.	-0.16	4
PAK6	12536	1537	1	49	1	TTR	P02766	JHU03352	transthyretin	.	-0.16	1.1
PAK6	12537	2949	2	1	5	FGGY	Q96C11-6	JHU00001	FGGY carbohydrate kinase domain containing	.	-0.16	9
PAK6	12538	21791	8	37	31	RAB3IP	Q96QF0-8	JHU08424	RAB3A interacting protein	.	-0.16	4.8
PAK6	12539	37975	13	83	23	BLOC1S2	Q6QNY1-2	JHU04805	biogenesis of lysosomal organelles complex 1 subunit 2	.	-0.16	0.6
PAK6	12540	17503	6	87	31	VTI1A_frag		JHU11465		.	-0.16	3.9
PAK6	12541	22480	8	59	16	C2CD2		JHU09422	C2 calcium dependent domain containing 2	.	-0.16	2
PAK6	12542	45216	16	33	32	KJ903674		JHU17125		.	-0.16	5.4
PAK6	12543	11226	4	75	26	POLR3C	Q9BUI4	JHU04670	RNA polymerase III subunit C	.	-0.16	4.6
PAK6	12544	21337	8	23	25	WFS1	O76024	JHU07193	wolframin ER transmembrane glycoprotein	.	-0.16	11.1
PAK6	12545	23874	9	11	2	GABRA6	Q16445	JHU11930	gamma-aminobutyric acid type A receptor alpha6 subunit	.	-0.16	10.8
PAK6	12546	38992	14	23	16	EFNA4	P52798-3	JHU19187	ephrin A4	.	-0.16	2.2
PAK6	12547	48983	18	15	23	CCDC47	Q96A33	JHU18441	coiled-coil domain containing 47	.	-0.16	9.8
PAK6	12548	15238	6	17	6	SPAG11B_frag		JHU06797	sperm associated antigen 11B	.	-0.16	1.7
PAK6	12549	26198	9	83	22	SELP		JHU16563		.	-0.16	8.8
PAK6	12550	26520	10	1	24	AVPR1A	P37288	JHU11719	arginine vasopressin receptor 1A	.	-0.16	11
PAK6	12551	31439	11	63	15	NAPRT	Q6XQN6	JHU15343	nicotinate phosphoribosyltransferase	.	-0.16	2.3
PAK6	12552	31562	11	67	10	ST8SIA2		JHU16038	ST8 alpha-N-acetyl-neuraminide alpha-2,8-sialyltransferase 2	.	-0.16	8.7
PAK6	12553	11974	5	7	6	ACOT13	Q9NPJ3	JHU06419	acyl-CoA thioesterase 13	.	-0.17	2.1
PAK6	12554	21773	8	37	13	SPATA24	Q86W54-2	JHU08400	spermatogenesis associated 24	.	-0.17	13.6
PAK6	12555	24141	9	19	13	MCAT	Q8IVS2	JHU12973	malonyl-CoA-acyl carrier protein transacylase	.	-0.17	15.5
PAK6	12556	24909	9	43	13	SMR3A	Q99954	JHU14496	submaxillary gland androgen regulated protein 3A	.	-0.17	1.7
PAK6	12557	37195	13	59	11	CDC42BPB	Q9Y5S2	JHU17287	CDC42 binding protein kinase beta	.	-0.17	20.1
PAK6	12558	41557	15	11	21	CCL20	P78556	JHU13031	C-C motif chemokine ligand 20	.	-0.17	5.2
PAK6	12559	48146	17	33	18	PCDHAC1		JHU30295	protocadherin alpha subfamily C, 1	.	-0.17	9.3
PAK6	12560	10765	4	61	13	IGHA1	P01876	JHU04166	immunoglobulin heavy constant alpha 1	.	-0.17	5.6
PAK6	12561	19723	7	65	11	GPR4	P46093	JHU09820	G protein-coupled receptor 4	.	-0.17	9
PAK6	12562	19969	7	73	1	LILRA5	A6NI73	JHU10603	leukocyte immunoglobulin like receptor A5	.	-0.17	2.7
PAK6	12563	34817	12	77	1	LYPD6B		JHU16301	LY6/PLAUR domain containing 6B	.	-0.17	3
PAK6	12564	46687	16	79	31	ZFAND2B	Q8WV99	JHU03645	zinc finger AN1-type containing 2B	.	-0.17	1.3
PAK6	12565	49730	18	39	2	MIOS	Q9NXC5	JHU30390	meiosis regulator for oocyte development	.	-0.17	6.8
PAK6	12566	21787	8	37	27	WDR88	Q6ZMY6-2	JHU08251	WD repeat domain 88	.	-0.17	8.5
PAK6	12567	46164	16	63	20	B3GALT6	Q96L58	JHU17784	beta-1,3-galactosyltransferase 6	.	-0.17	8.4
PAK6	12568	47379	17	9	19	NFKBIL1	Q9UBC1	JHU19922	NFKB inhibitor like 1	.	-0.17	11.8
PAK6	12569	6420	3	17	20	BCL2L14	Q9BZR8	JHU00776	BCL2 like 14	.	-0.17	1.8
PAK6	12570	2247	1	71	7	TMEM203	Q969S6	JHU04564	transmembrane protein 203	.	-0.17	6.7
PAK6	12571	2847	1	89	31	LEF1	Q9UJU2	JHU05694	lymphoid enhancer binding factor 1	.	-0.17	5.3
PAK6	12572	10397	4	49	29	PABPC1	P11940	JHU03232	poly(A) binding protein cytoplasmic 1	.	-0.17	3.3
PAK6	12573	33951	12	49	31	ATP2A1	O14983-2	JHU14812	ATPase sarcoplasmic/endoplasmic reticulum Ca2+ transporting 1	.	-0.17	11.3
PAK6	12574	36895	13	49	31	PTPN20	Q4JDL3	JHU19558	protein tyrosine phosphatase non-receptor type 20	.	-0.17	6.7
PAK6	12575	38042	13	85	26	JOSD2	Q8TAC2	JHU09829	Josephin domain containing 2	.	-0.17	0.6
PAK6	12576	44888	16	23	24	KLKB1	P03952	JHU19207	kallikrein B1	.	-0.17	4.7
PAK6	12577	14860	6	5	12	STAU1	O95793	JHU05835	staufen double-stranded RNA binding protein 1	.	-0.17	16.9
PAK6	12578	9795	4	31	3	GLYAT	Q6IB77-2	JHU01584	glycine-N-acyltransferase	.	-0.17	5.3
PAK6	12579	27223	10	23	23	NKIRAS1	Q9NYS0	JHU12686	NFKB inhibitor interacting Ras like 1	.	-0.17	2.9
PAK6	12580	29784	11	11	24	OSGIN1	Q9UJX0	JHU12123	oxidative stress induced growth inhibitor 1	.	-0.17	3.7
PAK6	12581	32705	12	11	1	MGC45922		JHU12116	long intergenic non-protein coding RNA 1869	.	-0.17	5.5
PAK6	12582	11586	4	87	2	OR2T27	Q8NH04	JHU05424	olfactory receptor family 2 subfamily T member 27	.	-0.17	10.2
PAK6	12583	36058	13	23	26	GPHA2	Q96T91	JHU19008	glycoprotein hormone subunit alpha 2	.	-0.17	4
PAK6	12584	50972	19	33	28	KRT6C	P48668	JHU30275	keratin 6C	.	-0.17	9.9
PAK6	12585	23108	8	79	4	MPL	P40238	JHU10993	MPL proto-oncogene, thrombopoietin receptor	.	-0.17	6
PAK6	12586	28811	10	73	11	CLEC10A	Q8IUN9-3	JHU16267	C-type lectin domain containing 10A	.	-0.17	6.6
PAK6	12587	34122	12	55	10	IGHG1	P01857	JHU15225	immunoglobulin heavy constant gamma 1 (G1m marker)	.	-0.17	2.6
PAK6	12588	37250	13	61	2	MS4A14	Q96JA4	JHU17834	membrane spanning 4-domains A14	.	-0.17	7.7
PAK6	12589	37762	13	77	2	AACS		JHU16388	acetoacetyl-CoA synthetase	.	-0.17	3.8
PAK6	12590	42370	15	37	2	OPN1SW	P03999	JHU17744	opsin 1, short wave sensitive	.	-0.17	7.5
PAK6	12591	5	1	1	5	NME2	P22392	JHU00058	NME/NM23 nucleoside diphosphate kinase 2	.	-0.17	1.3
PAK6	12592	18319	7	21	15	CSF3R	Q99062	JHU06930	colony stimulating factor 3 receptor	.	-0.17	10.8
PAK6	12593	31635	11	69	19	GALNT16	Q8N428	JHU15896	polypeptide N-acetylgalactosaminyltransferase 16	.	-0.17	17.2
PAK6	12594	36229	13	29	5	CRB2	Q5IJ48	JHU19372	crumbs cell polarity complex component 2	.	-0.17	11.7
PAK6	12595	47965	17	27	29	TEAD1		JHU29691	TEA domain transcription factor 1	.	-0.17	25.4
PAK6	12596	716	1	23	12	PSAP	P07602	JHU01205	prosaposin	.	-0.17	2
PAK6	12597	3714	2	25	2	DHRS12	A0PJE2-3	JHU01570	dehydrogenase/reductase 12	.	-0.17	10.3
PAK6	12598	17944	7	9	24	RETSAT_frag		JHU06403	retinol saturase	.	-0.17	4.9
PAK6	12599	30145	11	23	1	EIF5B	O60841	JHU12857	eukaryotic translation initiation factor 5B	.	-0.17	2.5
PAK6	12600	33693	12	41	29	PPP2R5A	Q15172	JHU13962	protein phosphatase 2 regulatory subunit B'alpha	.	-0.17	8.6
PAK6	12601	33999	12	51	15	AMTN	Q6UX39	JHU14520	amelotin	.	-0.17	1.3
PAK6	12602	39128	14	27	24	RNASE12	Q5GAN4	JHU16906	ribonuclease A family member 12 (inactive)	.	-0.17	5
PAK6	12603	42192	15	31	16	QSOX1	O00391-2	JHU17238	quiescin sulfhydryl oxidase 1	.	-0.17	5
PAK6	12604	13586	5	57	18	RGS8	P57771-2	JHU09574	regulator of G protein signaling 8	.	-0.17	2.6
PAK6	12605	33107	12	23	19	ICA1L	Q8NDH6-2	JHU12869	islet cell autoantigen 1 like	.	-0.17	2.9
PAK6	12606	12746	5	31	10	OR2S2	Q9NQN1	JHU08026	olfactory receptor family 2 subfamily S member 2 (gene/pseudogene)	.	-0.17	7.4
PAK6	12607	33166	12	25	14	NDRG1_frag		JHU13170	N-myc downstream regulated 1	.	-0.17	2.5
PAK6	12608	43166	15	61	30	LRRC4B	Q9NT99	JHU18101	leucine rich repeat containing 4B	.	-0.17	7
PAK6	12609	49539	18	33	3	TSPAN11	A1L157	JHU30014	tetraspanin 11	.	-0.17	2.8
PAK6	12610	1558	1	49	22	DDX39A		JHU03196	DExD-box helicase 39A	.	-0.17	3.6
PAK6	12611	2244	1	71	4	CHMP5	Q9NZZ3	JHU04436	charged multivesicular body protein 5	.	-0.17	19.5
PAK6	12612	22877	8	71	29	KRTAP4-4	Q9BYR3	JHU10122	keratin associated protein 4-4	.	-0.17	4
PAK6	12613	43423	15	69	31	OR10Z1	Q8NGY1	JHU08897	olfactory receptor family 10 subfamily Z member 1	.	-0.17	6.5
PAK6	12614	1602	1	51	2	AKNAD1	Q5T1N1-2	JHU03083	AKNA domain containing 1	.	-0.17	1
PAK6	12615	21597	8	31	29	PEBP4	Q96S96	JHU07830	phosphatidylethanolamine binding protein 4	.	-0.17	7.2
PAK6	12616	34439	12	65	7	NR1I3	Q14994	JHU15636	nuclear receptor subfamily 1 group I member 3	.	-0.17	11.7
PAK6	12617	48279	17	37	23	CHRNB4	P30926	JHU30431	cholinergic receptor nicotinic beta 4 subunit	.	-0.17	9.3
PAK6	12618	21704	8	35	8	PERP	Q96FX8	JHU07831	p53 apoptosis effector related to PMP22	.	-0.17	1.2
PAK6	12619	35140	12	87	4	KAT8	Q9H7Z6-2	JHU13078	lysine acetyltransferase 8	.	-0.17	5.4
PAK6	12620	36247	13	29	23	MAP4K3	Q8IVH8	JHU19402	mitogen-activated protein kinase kinase kinase kinase 3	.	-0.17	29.1
PAK6	12621	40470	14	69	22	IGFL1	Q6UW32	JHU18911	IGF like family member 1	.	-0.17	5.4
PAK6	12622	1807	1	57	15	PPP1CA	P62136	JHU03529	protein phosphatase 1 catalytic subunit alpha	.	-0.18	5.9
PAK6	12623	5505	2	81	1	38961	Q14141-2	JHU16387	septin 6	.	-0.18	2.6
PAK6	12624	14866	6	5	18	CLIC5	Q9NZA1-2	JHU06070	chloride intracellular channel 5	.	-0.18	0.6
PAK6	12625	18387	7	23	19	PCSK2	P16519-3	JHU07162	proprotein convertase subtilisin/kexin type 2	.	-0.18	10.7
PAK6	12626	20426	7	87	10	LRTM1	Q9HBL6	JHU11468	leucine rich repeats and transmembrane domains 1	.	-0.18	3.7
PAK6	12627	22160	8	49	16	ACVR1B	P36896	JHU09024	activin A receptor type 1B	.	-0.18	4.9
PAK6	12628	34591	12	69	31	NRCAM		JHU16016	neuronal cell adhesion molecule	.	-0.18	3.2
PAK6	12629	40473	14	69	25	STK16	O75716	JHU07284	serine/threonine kinase 16	.	-0.18	0.8
PAK6	12630	11538	4	85	18	OR6C4	Q8NGE1	JHU05726	olfactory receptor family 6 subfamily C member 4	.	-0.18	12.3
PAK6	12631	18141	7	15	29	GSTM5	P46439	JHU06642	glutathione S-transferase mu 5	.	-0.18	0.5
PAK6	12632	17368	6	83	24	PSMA1	P25786-2	JHU11010	proteasome subunit alpha 1	.	-0.18	1.4
PAK6	12633	37394	13	65	18	COL4A3	Q01955	JHU18065	collagen type IV alpha 3 chain	.	-0.18	3.6
PAK6	12634	40352	14	65	32	HIST1H2AB	P04908	JHU17909	histone cluster 1 H2A family member b	.	-0.18	11.6
PAK6	12635	42249	15	33	9	GYS2	P54840	JHU17153	glycogen synthase 2	.	-0.18	11.1
PAK6	12636	50883	19	31	3	FDX1	P10109	JHU29972	ferredoxin 1	.	-0.18	3
PAK6	12637	12296	5	17	8	OR2B3	O76000	JHU06670	olfactory receptor family 2 subfamily B member 3	.	-0.18	8.6
PAK6	12638	30530	11	35	2	EIF4E3	Q8N5X7-2	JHU13437	eukaryotic translation initiation factor 4E family member 3	.	-0.18	2
PAK6	12639	44956	16	25	28	G6PC2	Q9NQR9	JHU16952	glucose-6-phosphatase catalytic subunit 2	.	-0.18	11.6
PAK6	12640	32918	12	17	22	CHST4	Q8NCG5	JHU12361	carbohydrate sulfotransferase 4	.	-0.18	3.7
PAK6	12641	35540	13	7	20	Snpc4	Q8BP86-2	JHU19984	snRNA-activating protein complex subunit 4 (mouse protein)	.	-0.18	2.6
PAK6	12642	39754	14	47	10	MTERF1	Q99551	JHU18480	mitochondrial transcription termination factor 1	.	-0.18	13.2
PAK6	12643	39896	14	51	24	CSPG5	O95196-2	JHU18665	chondroitin sulfate proteoglycan 5	.	-0.18	5.8
PAK6	12644	50252	19	11	12	MSR1	P21757	JHU26654	macrophage scavenger receptor 1	.	-0.18	8.4
PAK6	12645	16259	6	49	3	TASP1	Q9H6P5	JHU08914	taspase 1	.	-0.18	5.5
PAK6	12646	21003	8	13	11	CHRM4	P08173	JHU06732	cholinergic receptor muscarinic 4	.	-0.18	15.1
PAK6	12647	21126	8	17	6	LOC105372277		JHU06813		.	-0.18	0.7
PAK6	12648	43798	15	81	22	SFTPD	P35247	JHU05262	surfactant protein D	.	-0.18	6.5
PAK6	12649	49620	18	35	20	TAS2R19	P59542	JHU30042	taste 2 receptor member 19	.	-0.18	11.4
PAK6	12650	8603	3	85	27	SERPINA3	P01011	JHU05533	serpin family A member 3	.	-0.18	3.7
PAK6	12651	34000	12	51	16	RBPMS	Q93062-2	JHU14781	RNA binding protein, mRNA processing factor	.	-0.18	2
PAK6	12652	36254	13	29	30	PDZD4	Q76G19	JHU16981	PDZ domain containing 4	.	-0.18	6.4
PAK6	12653	13641	5	59	9	EIF5	P55010	JHU09340	eukaryotic translation initiation factor 5	.	-0.18	2.3
PAK6	12654	21954	8	43	2	BDNF	P23560	JHU08454	brain derived neurotrophic factor	.	-0.18	14.8
PAK6	12655	51352	20	1	24	HPS1	Q92902	JHU24719	HPS1 biogenesis of lysosomal organelles complex 3 subunit 1	.	-0.18	7
PAK6	12656	51532	20	7	12	CDH24	Q86UP0-2	JHU25664	cadherin 24	.	-0.18	2.5
PAK6	12657	9499	4	21	27	PRDX3	P30048	JHU01316	peroxiredoxin 3	.	-0.18	1.7
PAK6	12658	26268	9	85	28	KRT71	Q3SY84	JHU15714	keratin 71	.	-0.18	11.6
PAK6	12659	3735	2	25	23	SH3BP5	O60239-2	JHU01616	SH3 domain binding protein 5	.	-0.18	5
PAK6	12660	6027	3	5	11	NMRAL1	Q9HBL8	JHU00245	NmrA like redox sensor 1	.	-0.18	0.7
PAK6	12661	19023	7	43	15	TAS2R13	Q9NYV9	JHU08515	taste 2 receptor member 13	.	-0.18	20.4
PAK6	12662	32473	12	3	25	LRRTM3	Q86VH5	JHU11759	leucine rich repeat transmembrane neuronal 3	.	-0.18	11.8
PAK6	12663	40200	14	61	8	KIAA1024	Q9UPX6	JHU17914	membrane integral NOTCH2 associated receptor 1	.	-0.18	5.1
PAK6	12664	27613	10	35	29	PDE7A	Q13946-2	JHU13548	phosphodiesterase 7A	.	-0.18	11.3
PAK6	12665	32661	12	9	21	HHLA2	Q9UM44	JHU12200	HERV-H LTR-associating 2	.	-0.18	2.5
PAK6	12666	39883	14	51	11	HRK	O00198	JHU18687	harakiri, BCL2 interacting protein	.	-0.18	4.5
PAK6	12667	46727	16	81	7	ALOX15	P16050	JHU03945	arachidonate 15-lipoxygenase	.	-0.18	3.9
PAK6	12668	28548	10	65	4	SRCRM	Q4G0T1-2	JHU15532	Scavenger receptor cysteine-rich domain-containing protein SCART1	.	-0.18	4
PAK6	12669	30020	11	19	4	HMGA2	P52926-4	JHU12868	high mobility group AT-hook 2	.	-0.18	6
PAK6	12670	36170	13	27	10	SLC28A1	O00337	JHU16995	solute carrier family 28 member 1	.	-0.18	8.3
PAK6	12671	36812	13	47	12	B3GNT4	Q9C0J1	JHU18155	UDP-GlcNAc:betaGal beta-1,3-N-acetylglucosaminyltransferase 4	.	-0.18	11.5
PAK6	12672	51743	20	13	31	PHF10	Q8WUB8-3	JHU21937	PHD finger protein 10	.	-0.18	16.7
PAK6	12673	17113	6	75	25	HCP5	Q6MZN7	JHU10597	HLA complex P5	.	-0.18	5.1
PAK6	12674	36117	13	25	21	DNTTIP2	Q5QJE6	JHU16945	deoxynucleotidyltransferase terminal interacting protein 2	.	-0.18	13.7
PAK6	12675	23196	8	81	28	DNASE2B	Q8WZ79-2	JHU11069	deoxyribonuclease 2 beta	.	-0.18	6.7
PAK6	12676	13129	5	43	9	CST3	P01034	JHU08565	cystatin C	.	-0.18	6.4
PAK6	12677	19658	7	63	10	TCHP	Q9BT92	JHU09972	trichoplein keratin filament binding	.	-0.18	15.4
PAK6	12678	30988	11	49	12	UBE2D2	P62837-2	JHU14608	ubiquitin conjugating enzyme E2 D2	.	-0.18	4.6
PAK6	12679	35167	12	87	31	SLC6A16	Q9GZN6-2	JHU13291	solute carrier family 6 member 16	.	-0.18	7.3
PAK6	12680	36560	13	39	16	EVX2	Q03828	JHU16729	even-skipped homeobox 2	.	-0.18	32
PAK6	12681	42121	15	29	9	PSKH2	Q96QS6	JHU19524	protein serine kinase H2	.	-0.18	11.6
PAK6	12682	44296	16	5	8	Tcf15	Q60756	JHU19691	Transcription factor 15 (mouse protein)	.	-0.18	4.8
PAK6	12683	25031	9	47	7	RASA4		JHU14518	RAS p21 protein activator 4	.	-0.18	3.4
PAK6	12684	41986	15	25	2	VOPP1	Q96AW1	JHU19445	VOPP1 WW domain binding protein	.	-0.18	3.8
PAK6	12685	13260	5	47	12	SYCE1	Q8N0S2	JHU08514	synaptonemal complex central element protein 1	.	-0.18	6.1
PAK6	12686	17745	7	3	17	TMEM255A	Q5JRV8	JHU05886	transmembrane protein 255A	.	-0.18	8.7
PAK6	12687	21844	8	39	20	INHBB	P09529	JHU08102	inhibin subunit beta B	.	-0.18	9.7
PAK6	12688	47824	17	23	16	UNC45B		JHU29462	unc-45 myosin chaperone B	.	-0.18	2.4
PAK6	12689	43982	15	87	14	ANKRD9	Q96BM1	JHU12926	ankyrin repeat domain 9	.	-0.18	8.9
PAK6	12690	50652	19	23	28	MYCBPAP	Q8TBZ2	JHU29459	MYCBP associated protein	.	-0.18	15.5
PAK6	12691	23443	8	89	19	TAS2R7	Q9NYW3	JHU11407	taste 2 receptor member 7	.	-0.18	11.7
PAK6	12692	46555	16	75	27	PYGO2	Q9BRQ0	JHU12131	pygopus family PHD finger 2	.	-0.18	4.1
PAK6	12693	29063	10	81	7	RHOT2	Q8IXI1	JHU01894	ras homolog family member T2	.	-0.18	5.7
PAK6	12694	25815	9	71	23	XG	P55808	JHU15764	Xg glycoprotein (Xg blood group)	.	-0.18	3.2
PAK6	12695	34512	12	67	16	SUGCT	Q9HAC7-3	JHU15878	succinyl-CoA:glutarate-CoA transferase	.	-0.18	4.1
PAK6	12696	34824	12	77	8	DAPL1_frag		JHU16210	death associated protein like 1	.	-0.18	3
PAK6	12697	44678	16	17	6	ARHGEF28_frag		JHU08229	Rho guanine nucleotide exchange factor 28	.	-0.18	1.9
PAK6	12698	50199	19	9	23	ESPL1	Q14674	JHU25620	extra spindle pole bodies like 1, separase	.	-0.18	22.3
PAK6	12699	31504	11	65	16	MTL5	Q9Y4I5-2	JHU15541	testis expressed metallothionein like protein	.	-0.18	1.4
PAK6	12700	662	1	21	22	CD58	P19256-3	JHU01279	CD58 molecule	.	-0.18	8.6
PAK6	12701	17170	6	77	18	CACHD1_frag	Q5VU97-2	JHU10664	cache domain containing 1	.	-0.18	6.3
PAK6	12702	33108	12	23	20	ERCC3	P19447	JHU12655	ERCC excision repair 3, TFIIH core complex helicase subunit	.	-0.18	9.6
PAK6	12703	17794	7	5	2	UBP1	Q9NZI7	JHU05845	upstream binding protein 1	.	-0.18	19.7
PAK6	12704	22163	8	49	19	SERBP1	Q8NC51	JHU09096	SERPINE1 mRNA binding protein 1	.	-0.18	2.8
PAK6	12705	27666	10	37	18	MFSD5	Q6N075	JHU14126	major facilitator superfamily domain containing 5	.	-0.18	7.7
PAK6	12706	32388	12	1	4	MYO1E	Q12965	JHU11762	myosin IE	.	-0.18	49.4
PAK6	12707	32913	12	17	17	TSKS	Q9UJT2	JHU12432	testis specific serine kinase substrate	.	-0.18	7.6
PAK6	12708	44177	16	1	17	Prdm9_frag		JHU19678	PR/SET domain 9	.	-0.18	6.1
PAK6	12709	5208	2	71	24	ZNF22	P17026	JHU04511	zinc finger protein 22	.	-0.18	6.5
PAK6	12710	38935	14	21	23	LIPI	Q6XZB0-2	JHU19022	lipase I	.	-0.18	16.9
PAK6	12711	655	1	21	15	PLEKHA7	Q6IQ23-3	JHU14037	pleckstrin homology domain containing A7	.	-0.18	5.8
PAK6	12712	5699	2	87	3	SNX15	Q9NRS6	JHU05453	sorting nexin 15	.	-0.18	1.2
PAK6	12713	9477	4	21	5	PDYN	P01213	JHU00830	prodynorphin	.	-0.18	7.1
PAK6	12714	12061	5	9	29	DAD1	P61803	JHU06252	defender against cell death 1	.	-0.18	2.1
PAK6	12715	35677	13	11	29	RPL23_frag		JHU03056		.	-0.18	6.4
PAK6	12716	41027	14	87	3	VSIG2	Q96IQ7	JHU09309	V-set and immunoglobulin domain containing 2	.	-0.18	3.1
PAK6	12717	48398	17	41	14	ABHD18		JHU30092	abhydrolase domain containing 18	.	-0.18	5
PAK6	12718	11346	4	79	18	CMTM8	Q8IZV2	JHU05303	CKLF like MARVEL transmembrane domain containing 8	.	-0.18	6.7
PAK6	12719	18208	7	17	32	ZNF322	Q6U7Q0	JHU06713	zinc finger protein 322	.	-0.18	3.8
PAK6	12720	43731	15	79	19	TNF	P01375	JHU07856	tumor necrosis factor	.	-0.18	2.5
PAK6	12721	47235	17	5	3	TNFSF14	O43557	JHU24533	TNF superfamily member 14	.	-0.18	8
PAK6	12722	47938	17	27	2	CD72	P21854	JHU29664	CD72 molecule	.	-0.18	7.4
PAK6	12723	20609	8	1	1	KJ903373_frag		JHU06042		.	-0.18	1.4
PAK6	12724	41734	15	17	6	RIOK1	Q9BRS2	JHU09959	RIO kinase 1	.	-0.18	1.8
PAK6	12725	43609	15	75	25	GPR87	Q9BY21	JHU16957	G protein-coupled receptor 87	.	-0.18	10.1
PAK6	12726	7499	3	51	11	THAP10	Q9P2Z0	JHU03348	THAP domain containing 10	.	-0.18	12.8
PAK6	12727	11209	4	75	9	ESAM	Q96AP7	JHU04727	endothelial cell adhesion molecule	.	-0.18	5.4
PAK6	12728	12938	5	37	10	MORN4	Q8NDC4	JHU08363	MORN repeat containing 4	.	-0.18	1.5
PAK6	12729	33606	12	39	6	ZDHHC1	Q8WTX9	JHU14070	zinc finger DHHC-type containing 1	.	-0.18	13.9
PAK6	12730	43076	15	59	4	PGR	P06401	JHU17669	progesterone receptor	.	-0.18	4
PAK6	12731	46021	16	59	5	NPIPA1	Q9UND3	JHU17468	nuclear pore complex interacting protein family member A1	.	-0.18	4.4
PAK6	12732	1753	1	55	25	UBA6	A0AVT1-3	JHU04218	ubiquitin like modifier activating enzyme 6	.	-0.19	2
PAK6	12733	20379	7	85	27	VNN3	Q9NY84-4	JHU11315	vanin 3	.	-0.19	5.5
PAK6	12734	34952	12	81	8	CCL4	P13236	JHU16495	C-C motif chemokine ligand 4	.	-0.19	2.2
PAK6	12735	36250	13	29	26	DAPK3	O43293	JHU19377	death associated protein kinase 3	.	-0.19	3.5
PAK6	12736	39375	14	35	15	SLC16A3	O15427	JHU17089	solute carrier family 16 member 3	.	-0.19	7.9
PAK6	12737	46298	16	67	26	PCP4L1	A6NKN8	JHU18860	Purkinje cell protein 4 like 1	.	-0.19	0.8
PAK6	12738	47937	17	27	1	CLEC4F		JHU29828	C-type lectin domain family 4 member F	.	-0.19	13.9
PAK6	12739	14209	5	77	1	TCEA1	P23193	JHU10638	transcription elongation factor A1	.	-0.19	2.7
PAK6	12740	22108	8	47	28	FAM69B	Q5VUD6	JHU08765	divergent protein kinase domain 1B	.	-0.19	20.5
PAK6	12741	25614	9	65	14	FOSB	P53539-10	JHU15412	FosB proto-oncogene, AP-1 transcription factor subunit	.	-0.19	5.4
PAK6	12742	39383	14	35	23	BPIFB3	P59826	JHU17023	BPI fold containing family B member 3	.	-0.19	4.5
PAK6	12743	44762	16	19	26	FSTL1	Q12841	JHU19007	follistatin like 1	.	-0.19	1.5
PAK6	12744	43024	15	57	16	CDH10	Q9Y6N8	JHU17613	cadherin 10	.	-0.19	9
PAK6	12745	13904	5	67	16	PARP15	Q460N3-2	JHU10236	poly(ADP-ribose) polymerase family member 15	.	-0.19	1.6
PAK6	12746	18975	7	41	31	KJ900789_frag		JHU08447		.	-0.19	6.2
PAK6	12747	1812	1	57	20	THEM6	Q8WUY1	JHU03480	thioesterase superfamily member 6	.	-0.19	1.6
PAK6	12748	30809	11	43	25	NANOS1_frag		JHU14403	nanos C2HC-type zinc finger 1	.	-0.19	3.9
PAK6	12749	38337	14	3	1	Ebf2	O08792	JHU19718	Transcription factor COE2 (mouse protein)	.	-0.19	11.5
PAK6	12750	45019	16	27	27	GUCY2F	P51841	JHU19481	guanylate cyclase 2F, retinal	.	-0.19	29.9
PAK6	12751	22220	8	51	12	YME1L1	Q96TA2-2	JHU08923	YME1 like 1 ATPase	.	-0.19	8.7
PAK6	12752	33495	12	35	23	GPM6B	Q13491	JHU13443	glycoprotein M6B	.	-0.19	3.3
PAK6	12753	36572	13	39	28	IQCE	Q6IPM2-2	JHU17351	IQ motif containing E	.	-0.19	22.3
PAK6	12754	48926	18	13	30	SLC5A1	P13866	JHU18813	solute carrier family 5 member 1	.	-0.19	8.1
PAK6	12755	8923	4	3	27	PTPRR	Q15256	JHU00173	protein tyrosine phosphatase receptor type R	.	-0.19	18.6
PAK6	12756	29765	11	11	5	HMSD	A8MTL9	JHU11935	histocompatibility minor serpin domain containing	.	-0.19	4.6
PAK6	12757	37149	13	57	29	PABPN1L	A6NDY0-4	JHU17565	poly(A) binding protein nuclear 1 like, cytoplasmic	.	-0.19	6.2
PAK6	12758	39178	14	29	10	RNF19B_frag	Q6ZMZ0-3	JHU16990	ring finger protein 19B	.	-0.19	11.5
PAK6	12759	31426	11	63	2	ODC1	P11926	JHU15348	ornithine decarboxylase 1	.	-0.19	4.7
PAK6	12760	39448	14	37	24	BHLHA9	Q7RTU4	JHU16719	basic helix-loop-helix family member a9	.	-0.19	5.8
PAK6	12761	12546	5	25	2	EML1	O00423	JHU07607	EMAP like 1	.	-0.19	1.5
PAK6	12762	47830	17	23	22	ZNF587		JHU29310	zinc finger protein 587	.	-0.19	56.3
PAK6	12763	48668	18	5	28	PLXNB3	Q9ULL4	JHU25812	plexin B3	.	-0.19	13.1
PAK6	12764	19480	7	57	24	CASP2	P42575	JHU09428	caspase 2	.	-0.19	2.3
PAK6	12765	37391	13	65	15	HELT		JHU17810	helt bHLH transcription factor	.	-0.19	3.6
PAK6	12766	40788	14	79	20	TTC1	Q99614	JHU00476	tetratricopeptide repeat domain 1	.	-0.19	0.6
PAK6	12767	49184	18	21	32	RELA		JHU29226	RELA proto-oncogene, NF-kB subunit	.	-0.19	19.5
PAK6	12768	980	1	31	20	RAB39A	Q14964	JHU01995	RAB39A, member RAS oncogene family	.	-0.19	2.5
PAK6	12769	14173	5	75	29	AMELX	Q99217	JHU10463	amelogenin X-linked	.	-0.19	4.4
PAK6	12770	17050	6	73	26	MTURN	Q8N3F0-3	JHU10377	maturin, neural progenitor differentiation regulator homolog	.	-0.19	0.7
PAK6	12771	18825	7	37	9	GNS	P15586	JHU08195	glucosamine (N-acetyl)-6-sulfatase	.	-0.19	14.9
PAK6	12772	42186	15	31	10	TESK1	Q15569	JHU17277	testis associated actin remodelling kinase 1	.	-0.19	6.6
PAK6	12773	13344	5	49	32	SPRTN	Q9H040-2	JHU08936	SprT-like N-terminal domain	.	-0.19	8.1
PAK6	12774	20882	8	9	18	REEP6	Q96HR9	JHU06500	receptor accessory protein 6	.	-0.19	0.8
PAK6	12775	21900	8	41	12	TRIB3	Q96RU7	JHU08150	tribbles pseudokinase 3	.	-0.19	11.3
PAK6	12776	35023	12	83	15	MARCKSL1	P49006	JHU16451	MARCKS like 1	.	-0.19	0.8
PAK6	12777	38158	13	89	14	A1BG	P04217	JHU19257	alpha-1-B glycoprotein	.	-0.19	3
PAK6	12778	3207	2	9	7	PHC3	Q8NDX5-5	JHU00729	polyhomeotic homolog 3	.	-0.19	8.1
PAK6	12779	10012	4	37	28	TMUB2	Q71RG4-4	JHU02679	transmembrane and ubiquitin like domain containing 2	.	-0.19	2
PAK6	12780	14089	5	73	9	DSC2	Q02487-2	JHU10491	desmocollin 2	.	-0.19	10.5
PAK6	12781	21149	8	17	29	OR1J1	Q8NGS3	JHU06667	olfactory receptor family 1 subfamily J member 1	.	-0.19	9.7
PAK6	12782	23125	8	79	21	COX18	Q8N8Q8	JHU11060	cytochrome c oxidase assembly factor COX18	.	-0.19	2.7
PAK6	12783	50507	19	19	11	TMEM214	Q6NUQ4	JHU29389	transmembrane protein 214	.	-0.19	11.1
PAK6	12784	51347	20	1	19	ARID5A	Q03989	JHU25477	AT-rich interaction domain 5A	.	-0.19	10.7
PAK6	12785	8589	3	85	13	OR8I2	Q8N0Y5	JHU05732	olfactory receptor family 8 subfamily I member 2	.	-0.19	10
PAK6	12786	16210	6	47	18	SAP30	O75446	JHU08806	Sin3A associated protein 30	.	-0.19	9.8
PAK6	12787	19982	7	73	14	IGFN1_frag	Q86VF2-2	JHU10489	immunoglobulin like and fibronectin type III domain containing 1	.	-0.19	2
PAK6	12788	37211	13	59	27	FOXD4L1	Q9NU39	JHU17526	forkhead box D4 like 1	.	-0.19	10
PAK6	12789	38685	14	13	29	CLK2	P49760	JHU06734	CDC like kinase 2	.	-0.19	3.3
PAK6	12790	8514	3	83	2	PSEN2	P49810	JHU05061	presenilin 2	.	-0.2	2.5
PAK6	12791	20306	7	83	18	GUCA1C	O95843	JHU11076	guanylate cyclase activator 1C	.	-0.2	0.6
PAK6	12792	32915	12	17	19	FCER1G	P30273	JHU12485	Fc fragment of IgE receptor Ig	.	-0.2	2
PAK6	12793	36508	13	37	28	SFXN1	Q9H9B4	JHU09864	sideroflexin 1	.	-0.2	1.3
PAK6	12794	37595	13	71	27	LGALS9B	Q3B8N2	JHU18924	galectin 9B	.	-0.2	9.2
PAK6	12795	50772	19	27	20	UBAC2		JHU29571	UBA domain containing 2	.	-0.2	5.9
PAK6	12796	13920	5	67	32	GPR45	Q9Y5Y3	JHU10109	G protein-coupled receptor 45	.	-0.2	13.6
PAK6	12797	17369	6	83	25	PLP2	Q04941	JHU11004	proteolipid protein 2	.	-0.2	0.9
PAK6	12798	22850	8	71	2	PCDHGA8	Q9Y5G5-2	JHU10039	protocadherin gamma subfamily A, 8	.	-0.2	9.6
PAK6	12799	387	1	13	3	RNMTL1	Q9HC36	JHU00840	mitochondrial rRNA methyltransferase 3	.	-0.2	6.4
PAK6	12800	23437	8	89	13	FGF5	P12034-2	JHU11442	fibroblast growth factor 5	.	-0.2	5.5
PAK6	12801	34333	12	61	29	KIAA0408	Q6ZU52	JHU15419	KIAA0408	.	-0.2	4
PAK6	12802	5000	2	65	8	MGC24103		JHU03988		.	-0.2	1.4
PAK6	12803	9219	4	13	3	TIGAR	Q9NQ88	JHU00779	TP53 induced glycolysis regulatory phosphatase	.	-0.2	0.8
PAK6	12804	44375	16	7	23	A0jns7		JHU19895		.	-0.2	0.7
PAK6	12805	46667	16	79	11	GMPR	P36959	JHU05400	guanosine monophosphate reductase	.	-0.2	1.2
PAK6	12806	25931	9	75	11	BRINP1	O60477-3	JHU16270	BMP/retinoic acid inducible neural specific 1	.	-0.2	8
PAK6	12807	42586	15	43	26	FAM135A	Q9P2D6-3	JHU18182	family with sequence similarity 135 member A	.	-0.2	8.2
PAK6	12808	51217	19	41	17	GRIP1		JHU29469		.	-0.2	7.9
PAK6	12809	3337	2	13	9	TMEM186	Q96B77	JHU00952	transmembrane protein 186	.	-0.2	11.8
PAK6	12810	7197	3	41	29	EFCAB11	Q9BUY7	JHU02413	EF-hand calcium binding domain 11	.	-0.2	4.6
PAK6	12811	22047	8	45	31	GPR84	Q9NQS5	JHU08770	G protein-coupled receptor 84	.	-0.2	9
PAK6	12812	41871	15	21	15	FGF17	O60258	JHU19005	fibroblast growth factor 17	.	-0.2	20.3
PAK6	12813	46233	16	65	25	ITIH5	Q86UX2	JHU17992	inter-alpha-trypsin inhibitor heavy chain 5	.	-0.2	8.1
PAK6	12814	13827	5	65	3	IL1R1	P14778	JHU09644	interleukin 1 receptor type 1	.	-0.2	6.3
PAK6	12815	42519	15	41	23	TRPM6	Q9BX84	JHU17320	transient receptor potential cation channel subfamily M member 6	.	-0.2	27.5
PAK6	12816	33347	12	31	3	CA7	P43166-2	JHU13414	carbonic anhydrase 7	.	-0.2	2.8
PAK6	12817	39621	14	43	5	AP1S2	P56377	JHU18152	adaptor related protein complex 1 subunit sigma 2	.	-0.2	3
PAK6	12818	2177	1	69	1	MAT2B	Q9NZL9-2	JHU04456	methionine adenosyltransferase 2B	.	-0.2	1.4
PAK6	12819	17116	6	75	28	PRSS1	P07477	JHU10716	serine protease 1	.	-0.2	8.3
PAK6	12820	32730	12	11	26	ST3GAL3	Q11203-2	JHU11974	ST3 beta-galactoside alpha-2,3-sialyltransferase 3	.	-0.2	4.2
PAK6	12821	35204	12	89	4	DEFB132	Q7Z7B7	JHU13092	defensin beta 132	.	-0.2	8.9
PAK6	12822	9361	4	17	17	DPP4	P27487	JHU00902	dipeptidyl peptidase 4	.	-0.2	32.4
PAK6	12823	36035	13	23	3	BPIFB6	Q8NFQ5	JHU18980	BPI fold containing family B member 6	.	-0.2	8.1
PAK6	12824	5645	2	85	13	OR56B1	Q8NGI3	JHU05718	olfactory receptor family 56 subfamily B member 1	.	-0.2	11.6
PAK6	12825	6790	3	29	6	ENKUR	Q8TC29	JHU01740	enkurin, TRPC channel interacting protein	.	-0.2	7.2
PAK6	12826	14815	6	3	31	TCEB3B	Q8IYF1	JHU06130	elongin A2	.	-0.2	49.2
PAK6	12827	20692	8	3	20	BMPR1B	O00238	JHU05766	bone morphogenetic protein receptor type 1B	.	-0.2	9
PAK6	12828	22864	8	71	16	DPAGT1	Q9H3H5-3	JHU10203	dolichyl-phosphate N-acetylglucosaminephosphotransferase 1	.	-0.2	8.2
PAK6	12829	31509	11	65	21	MGAT3	Q09327	JHU15627	mannosyl (beta-1,4-)-glycoprotein beta-1,4-N-acetylglucosaminyltransferase	.	-0.2	11.3
PAK6	12830	41361	15	5	17	Tlx1		JHU19693		.	-0.2	11.4
PAK6	12831	42950	15	55	6	EFTUD1	Q7Z2Z2	JHU17626	elongation factor like GTPase 1	.	-0.2	2.6
PAK6	12832	7705	3	57	25	TEX37	Q96LM6	JHU03662	testis expressed 37	.	-0.2	6.3
PAK6	12833	34499	12	67	3	CRYBB3	P26998	JHU15689	crystallin beta B3	.	-0.2	0.6
PAK6	12834	35911	13	19	7	LGI4	Q8N135	JHU19307	leucine rich repeat LGI family member 4	.	-0.2	14.3
PAK6	12835	45061	16	29	5	PEAR1	Q5VY43	JHU19413	platelet endothelial aggregation receptor 1	.	-0.2	21
PAK6	12836	8519	3	83	7	NMT1	P30419	JHU05340	N-myristoyltransferase 1	.	-0.2	8.8
PAK6	12837	8982	4	5	22	CD58	P19256-3	JHU01279	CD58 molecule	.	-0.2	5.1
PAK6	12838	19408	7	55	16	ETNK1_frag		JHU09434	ethanolamine kinase 1	.	-0.2	5
PAK6	12839	30169	11	23	25	GTF2IRD1	Q9UHL9	JHU12865	GTF2I repeat domain containing 1	.	-0.2	8.1
PAK6	12840	33035	12	21	11	LIME1	Q9H400	JHU12874	Lck interacting transmembrane adaptor 1	.	-0.2	8.2
PAK6	12841	35792	13	15	16	PLA2R1	Q13018	JHU12126	phospholipase A2 receptor 1	.	-0.2	2.2
PAK6	12842	43396	15	69	4	NAPRT1		JHU04181	nicotinate phosphoribosyltransferase	.	-0.2	0.8
PAK6	12843	2691	1	85	3	OR1E1	P30953	JHU05421	olfactory receptor family 1 subfamily E member 1	.	-0.2	7.5
PAK6	12844	6686	3	25	30	GZMA	P12544	JHU01866	granzyme A	.	-0.2	4.1
PAK6	12845	9349	4	17	5	HS2ST1	Q7LGA3-3	JHU00812	heparan sulfate 2-O-sulfotransferase 1	.	-0.2	13
PAK6	12846	26569	10	3	9	ARL6IP4	Q66PJ3	JHU11620	ADP ribosylation factor like GTPase 6 interacting protein 4	.	-0.2	23.2
PAK6	12847	40729	14	77	25	GDF7	Q7Z4P5	JHU17900	growth differentiation factor 7	.	-0.2	13.9
PAK6	12848	47447	17	11	23	TMOD2	Q9NZR1	JHU27204	tropomodulin 2	.	-0.2	1.1
PAK6	12849	50884	19	31	4	FAM8A1	Q9UBU6	JHU30187	family with sequence similarity 8 member A1	.	-0.2	3.5
PAK6	12850	415	1	13	31	RNF113A	O15541	JHU01115	ring finger protein 113A	.	-0.2	3.2
PAK6	12851	22417	8	57	17	SPHAR	Q15513	JHU09393	S-phase response (cyclin related)	.	-0.2	2.7
PAK6	12852	45006	16	27	14	RYK		JHU19534	receptor like tyrosine kinase	.	-0.2	4.1
PAK6	12853	2570	1	81	10	FAM177A1	Q8N128	JHU05290	family with sequence similarity 177 member A1	.	-0.2	1
PAK6	12854	28369	10	59	17	C2orf44	Q9H6R7	JHU15014	WD repeat and coiled coil containing	.	-0.2	9.5
PAK6	12855	29781	11	11	21	FOXL2	P58012	JHU12193	forkhead box L2	.	-0.2	15.2
PAK6	12856	30356	11	29	20	CNTF	P26441	JHU13036	ciliary neurotrophic factor	.	-0.2	1
PAK6	12857	40389	14	67	5	HLA-DRB1	P13761	JHU00429	major histocompatibility complex, class II, DR beta 1	.	-0.2	4.6
PAK6	12858	43911	15	85	7	WDR12	Q9GZL7	JHU23145	WD repeat domain 12	.	-0.2	8.9
PAK6	12859	52512	20	37	32	CACNA2D3	Q8IZS8	JHU30441	calcium voltage-gated channel auxiliary subunit alpha2delta 3	.	-0.2	17.6
PAK6	12860	9944	4	35	24	KIF1B		JHU02156	kinesin family member 1B	.	-0.2	7.7
PAK6	12861	43537	15	73	17	SNRPA1	P09661	JHU01423	small nuclear ribonucleoprotein polypeptide A'	.	-0.2	4.9
PAK6	12862	32973	12	19	13	USP36	Q9P275	JHU13011	ubiquitin specific peptidase 36	.	-0.2	19.1
PAK6	12863	49621	18	35	21	KCNC4		JHU30321	potassium voltage-gated channel subfamily C member 4	.	-0.2	7.2
PAK6	12864	18011	7	11	27	KDELR3	O43731	JHU06269	KDEL endoplasmic reticulum protein retention receptor 3	.	-0.2	11.9
PAK6	12865	26120	9	81	8	DUSP15	Q9H1R2-4	JHU16506	dual specificity phosphatase 15	.	-0.2	1.1
PAK6	12866	30531	11	35	3	MTCH2	Q9Y6C9	JHU13469	mitochondrial carrier 2	.	-0.2	4.9
PAK6	12867	52625	20	41	17	ZNF804B	A4D1E1	JHU30452	zinc finger protein 804B	.	-0.2	23
PAK6	12868	15500	6	25	12	CDH3	P22223	JHU07597	cadherin 3	.	-0.2	0.8
PAK6	12869	16778	6	65	10	TEX101	Q9BY14-2	JHU09974	testis expressed 101	.	-0.2	6.9
PAK6	12870	38280	14	1	8	ZNF562	Q6V9R5	JHU19632	zinc finger protein 562	.	-0.2	8.7
PAK6	12871	6300	3	13	28	UBE2F	Q969M7	JHU01145	ubiquitin conjugating enzyme E2 F (putative)	.	-0.2	1.2
PAK6	12872	17665	7	1	1	ATF7	P17544-5	JHU05957	activating transcription factor 7	.	-0.2	5.4
PAK6	12873	48583	18	3	7	WWC1	Q8IX03	JHU25857	WW and C2 domain containing 1	.	-0.2	6.4
PAK6	12874	52437	20	35	21	XPC	Q01831	JHU30298	XPC complex subunit, DNA damage recognition and repair factor	.	-0.2	38.6
PAK6	12875	26709	10	7	21	PDE8A	O60658	JHU12222	phosphodiesterase 8A	.	-0.2	16.8
PAK6	12876	50760	19	27	8	DTWD2	Q8NBA8	JHU29609	DTW domain containing 2	.	-0.2	8.3
PAK6	12877	51798	20	15	22	ZNF114	Q8NC26	JHU19662	zinc finger protein 114	.	-0.2	12.8
PAK6	12878	4748	2	57	12	CLPP	Q16740	JHU03485	caseinolytic mitochondrial matrix peptidase proteolytic subunit	.	-0.2	1.4
PAK6	12879	7688	3	57	8	TRIM31_frag		JHU03637	tripartite motif containing 31	.	-0.2	5.8
PAK6	12880	26249	9	85	9	NIPSNAP3B	Q9BS92	JHU08410	nipsnap homolog 3B	.	-0.2	2.6
PAK6	12881	32654	12	9	14	MEPCE	Q7L2J0-2	JHU12001	methylphosphate capping enzyme	.	-0.2	5.8
PAK6	12882	34590	12	69	30	YIF1B	Q5BJH7	JHU16051	Yip1 interacting factor homolog B, membrane trafficking protein	.	-0.2	6.1
PAK6	12883	48213	17	35	21	SPPL2B	Q8TCT7	JHU30323	signal peptide peptidase like 2B	.	-0.2	4.9
PAK6	12884	48601	18	3	25	RLTPR	Q6F5E8	JHU25631	capping protein regulator and myosin 1 linker 2	.	-0.2	14.9
PAK6	12885	6549	3	21	21	TMEM39A	Q9NV64	JHU01526	transmembrane protein 39A	.	-0.2	25.7
PAK6	12886	43079	15	59	7	DDX31	Q9H8H2-4	JHU17705	DEAD-box helicase 31	.	-0.2	28.9
PAK6	12887	47757	17	21	13	CLRN2	A0PK11	JHU29544	clarin 2	.	-0.2	3.2
PAK6	12888	47772	17	21	28	FAHD1		JHU29543	fumarylacetoacetate hydrolase domain containing 1	.	-0.2	2.6
PAK6	12889	21849	8	39	25	ZYX	Q15942	JHU08351	zyxin	.	-0.2	1.1
PAK6	12890	25410	9	59	2	TPRG1	Q6ZUI0	JHU14933	tumor protein p63 regulated 1	.	-0.2	0.9
PAK6	12891	45854	16	53	30	ASIC5	Q9NY37	JHU18735	acid sensing ion channel subunit family member 5	.	-0.2	6.5
PAK6	12892	17234	6	79	18	ARSK	Q6UWY0	JHU11045	arylsulfatase family member K	.	-0.2	9.2
PAK6	12893	17565	6	89	29	HG512367.1_frag		JHU11325		.	-0.2	2.2
PAK6	12894	25612	9	65	12	BC092500_frag		JHU15375		.	-0.2	2.9
PAK6	12895	30429	11	31	29	TRIM13	O60858	JHU13580	tripartite motif containing 13	.	-0.2	6.5
PAK6	12896	33993	12	51	9	STK24	Q9Y6E0-2	JHU14692	serine/threonine kinase 24	.	-0.2	3.2
PAK6	12897	34588	12	69	28	PRR16	Q569H4	JHU16025	proline rich 16	.	-0.2	0.9
PAK6	12898	37278	13	61	30	HS3ST4	Q9Y661	JHU18089	heparan sulfate-glucosamine 3-sulfotransferase 4	.	-0.2	4.6
PAK6	12899	43141	15	61	5	ETV2	O00321	JHU17799	ETS variant 2	.	-0.2	3.1
PAK6	12900	43474	15	71	18	XIAP	P98170	JHU08067	X-linked inhibitor of apoptosis	.	-0.2	1.7
PAK6	12901	8455	3	81	7	C10orf107	Q8IVU9	JHU05286	ciliary associated calcium binding coiled-coil 1	.	-0.2	3.6
PAK6	12902	51856	20	17	16	ACTR2	P61160	JHU17259	actin related protein 2	.	-0.2	7.6
PAK6	12903	6989	3	35	13	SEC61A1	P61619-3	JHU02282	SEC61 translocon alpha 1 subunit	.	-0.21	19.7
PAK6	12904	15456	6	23	32	NR6A1	Q15406-2	JHU12981	nuclear receptor subfamily 6 group A member 1	.	-0.21	24.4
PAK6	12905	28638	10	67	30	NPR2		JHU16015		.	-0.21	15.7
PAK6	12906	37122	13	57	2	OTOP2	Q7RTS6	JHU17473	otopetrin 2	.	-0.21	13.6
PAK6	12907	4693	2	55	21	CLEC4D	Q8WXI8	JHU03775	C-type lectin domain family 4 member D	.	-0.21	5.3
PAK6	12908	18884	7	39	4	MARVELD3	Q96A59	JHU08309	MARVEL domain containing 3	.	-0.21	10.8
PAK6	12909	26694	10	7	6	TMCO3	Q6UWJ1	JHU12143	transmembrane and coiled-coil domains 3	.	-0.21	14.4
PAK6	12910	50330	19	13	26	NIPSNAP3A	Q9UFN0	JHU02069	nipsnap homolog 3A	.	-0.21	2.9
PAK6	12911	11395	4	81	3	SLC25A41		JHU05070	solute carrier family 25 member 41	.	-0.21	3.7
PAK6	12912	13529	5	55	25	GAS7	O60861-1	JHU09440	growth arrest specific 7	.	-0.21	1.4
PAK6	12913	52631	20	41	23	SLC34A2		JHU30334	solute carrier family 34 member 2	.	-0.21	5.9
PAK6	12914	9672	4	27	8	FHL5	Q5TD97	JHU01663	four and a half LIM domains 5	.	-0.21	4.7
PAK6	12915	29508	11	3	4	CWF19L2	Q2TBE0	JHU11734	CWF19 like cell cycle control factor 2	.	-0.21	6.8
PAK6	12916	46983	16	89	7	ALDH3B1	P43353	JHU21956	aldehyde dehydrogenase 3 family member B1	.	-0.21	3
PAK6	12917	5657	2	85	25	CYP2U1	Q7Z449-2	JHU05588	cytochrome P450 family 2 subfamily U member 1	.	-0.21	15.8
PAK6	12918	9500	4	21	28	FUBP1	Q96AE4-2	JHU01479	far upstream element binding protein 1	.	-0.21	1
PAK6	12919	19676	7	63	28	PRPF4B	Q13523	JHU09954	pre-mRNA processing factor 4B	.	-0.21	43.9
PAK6	12920	49669	18	37	5	DISC1		JHU30369	DISC1 scaffold protein	.	-0.21	13
PAK6	12921	52171	20	27	11	BTNL8		JHU29709	butyrophilin like 8	.	-0.21	5.6
PAK6	12922	18447	7	25	15	DDX20	Q9UHI6	JHU07603	DEAD-box helicase 20	.	-0.21	1.2
PAK6	12923	21335	8	23	23	GABRA3	P34903	JHU06943	gamma-aminobutyric acid type A receptor alpha3 subunit	.	-0.21	7.7
PAK6	12924	25476	9	61	4	AMD1		JHU15480	adenosylmethionine decarboxylase 1	.	-0.21	1.2
PAK6	12925	35203	12	89	3	BCAS3_frag		JHU02507	BCAS3 microtubule associated cell migration factor	.	-0.21	4.5
PAK6	12926	40348	14	65	28	GPR150	Q8NGU9	JHU18081	G protein-coupled receptor 150	.	-0.21	14
PAK6	12927	47897	17	25	25	CSRNP2	Q9H175	JHU29820	cysteine and serine rich nuclear protein 2	.	-0.21	7.1
PAK6	12928	3650	2	23	2	LRIF1_frag	Q5T3J3-2	JHU01162	ligand dependent nuclear receptor interacting factor 1	.	-0.21	11.5
PAK6	12929	47248	17	5	16	FRMD4B	Q9Y2L6	JHU25694	FERM domain containing 4B	.	-0.21	15.2
PAK6	12930	1804	1	57	12	VAMP3	Q15836	JHU03545	vesicle associated membrane protein 3	.	-0.21	0.9
PAK6	12931	5511	2	81	7	SERHL2	Q9NQF3	JHU05353	serine hydrolase like (pseudogene)	.	-0.21	3.8
PAK6	12932	11211	4	75	11	JTB	O76095-2	JHU04841	jumping translocation breakpoint	.	-0.21	7.9
PAK6	12933	38618	14	11	26	MLXIPL	Q9NP71-6	JHU19916	MLX interacting protein like	.	-0.21	2.3
PAK6	12934	15954	6	39	18	LYPD6	Q86Y78	JHU08403	LY6/PLAUR domain containing 6	.	-0.21	8.2
PAK6	12935	32838	12	15	6	DEFB108B	Q8NET1	JHU12476	defensin beta 108B	.	-0.21	3.4
PAK6	12936	34757	12	75	5	CYP2E1	P05181	JHU16076	cytochrome P450 family 2 subfamily E member 1	.	-0.21	2.5
PAK6	12937	15305	6	19	9	CDCA8	Q53HL2	JHU07018	cell division cycle associated 8	.	-0.21	22.7
PAK6	12938	18699	7	33	11	NCAPH2	Q6IBW4-5	JHU07925	non-SMC condensin II complex subunit H2	.	-0.21	1.2
PAK6	12939	24536	9	31	24	ILF3	Q12906-2	JHU13634	interleukin enhancer binding factor 3	.	-0.21	12.1
PAK6	12940	16198	6	47	6	PGM2	Q96G03	JHU08703	phosphoglucomutase 2	.	-0.21	0.6
PAK6	12941	33798	12	45	6	ACACA		JHU14363	acetyl-CoA carboxylase alpha	.	-0.21	0.8
PAK6	12942	4242	2	41	18	EIF2S2	P20042	JHU02622	eukaryotic translation initiation factor 2 subunit beta	.	-0.21	11.8
PAK6	12943	7124	3	39	20	TRMO	Q9BU70	JHU02316	tRNA methyltransferase O	.	-0.21	1.8
PAK6	12944	21378	8	25	2	KJ903518		JHU07625		.	-0.21	8.9
PAK6	12945	21447	8	27	7	ABCA8	O94911-2	JHU07296	ATP binding cassette subfamily A member 8	.	-0.21	6.7
PAK6	12946	22537	8	61	9	ZNF720	Q7Z2F6	JHU09791	zinc finger protein 720	.	-0.21	4.8
PAK6	12947	27270	10	25	6	DDA1	Q9BW61	JHU13220	DET1 and DDB1 associated 1	.	-0.21	2.4
PAK6	12948	36875	13	49	11	ADAMTS16	Q8TE57	JHU18646	ADAM metallopeptidase with thrombospondin type 1 motif 16	.	-0.21	15.5
PAK6	12949	37004	13	53	12	GMEB2	Q9UKD1	JHU18558	glucocorticoid modulatory element binding protein 2	.	-0.21	3
PAK6	12950	38291	14	1	19	MNT	Q99583	JHU19752	MAX network transcriptional repressor	.	-0.21	1.6
PAK6	12951	14533	5	87	5	GCNT4	Q9P109	JHU11169	glucosaminyl (N-acetyl) transferase 4	.	-0.21	9.9
PAK6	12952	31371	11	61	11	MEIS1	O00470	JHU15535	Meis homeobox 1	.	-0.21	1.8
PAK6	12953	7453	3	49	29	COPS7A	Q9UBW8	JHU03189	COP9 signalosome subunit 7A	.	-0.21	9.1
PAK6	12954	10581	4	55	21	SENP8	Q96LD8	JHU03820	SUMO peptidase family member, NEDD8 specific	.	-0.21	0.6
PAK6	12955	16028	6	41	28	PIGU	Q9H490	JHU08415	phosphatidylinositol glycan anchor biosynthesis class U	.	-0.21	12.2
PAK6	12956	24798	9	39	30	TTI2	Q6NXR4	JHU14089	TELO2 interacting protein 2	.	-0.21	1.5
PAK6	12957	32735	12	11	31	MFSD10	Q14728	JHU12241	major facilitator superfamily domain containing 10	.	-0.21	2.6
PAK6	12958	33886	12	47	30	GATC	O43716	JHU14424	glutamyl-tRNA amidotransferase subunit C	.	-0.21	1.4
PAK6	12959	42946	15	55	2	AMY1A	P04745	JHU17419	amylase alpha 1A (salivary)	.	-0.21	11.7
PAK6	12960	23631	9	3	15	EVI2A	P22794	JHU11543	ecotropic viral integration site 2A	.	-0.22	4.8
PAK6	12961	14159	5	75	15	SLC5A11	Q8WWX8-3	JHU10441	solute carrier family 5 member 11	.	-0.22	10.1
PAK6	12962	15300	6	19	4	HCAR3	P49019	JHU07137	hydroxycarboxylic acid receptor 3	.	-0.22	14.9
PAK6	12963	25760	9	69	32	CHRNA4		JHU15786	cholinergic receptor nicotinic alpha 4 subunit	.	-0.22	4.9
PAK6	12964	27851	10	43	11	XKRY2	A2RUG3	JHU14421	XK related, Y-linked 2	.	-0.22	6.2
PAK6	12965	42442	15	39	10	POM121L9P		JHU17373	POM121 transmembrane nucleoporin like 9, pseudogene	.	-0.22	3.7
PAK6	12966	50378	19	15	10	WDR12	Q9GZL7	JHU23145	WD repeat domain 12	.	-0.22	9
PAK6	12967	2131	1	67	19	SIRT5	Q9NXA8	JHU04487	sirtuin 5	.	-0.22	1.2
PAK6	12968	3346	2	13	18	NDRG2	Q9UN36-3	JHU01104	NDRG family member 2	.	-0.22	2.6
PAK6	12969	18898	7	39	18	KLHDC10	Q6PID8	JHU08396	kelch domain containing 10	.	-0.22	10.9
PAK6	12970	30878	11	45	30	DNAJC15	Q9Y5T4	JHU14447	DnaJ heat shock protein family (Hsp40) member C15	.	-0.22	3.5
PAK6	12971	42693	15	47	5	ATP1A1	P05023	JHU18154	ATPase Na+/K+ transporting subunit alpha 1	.	-0.22	9
PAK6	12972	45066	16	29	10	ST8SIA1	Q92185	JHU16999	ST8 alpha-N-acetyl-neuraminide alpha-2,8-sialyltransferase 1	.	-0.22	12.4
PAK6	12973	50887	19	31	7	ARHGAP18	Q8N392	JHU30318	Rho GTPase activating protein 18	.	-0.22	10.5
PAK6	12974	6102	3	7	22	MOXD1	Q6UVY6	JHU00536	monooxygenase DBH like 1	.	-0.22	16.5
PAK6	12975	20190	7	79	30	PIGP	P57054-3	JHU11096	phosphatidylinositol glycan anchor biosynthesis class P	.	-0.22	1.2
PAK6	12976	22420	8	57	20	CLSTN3		JHU09246	calsyntenin 3	.	-0.22	8.5
PAK6	12977	34375	12	63	7	PAK2	Q13177	JHU15639	p21 (RAC1) activated kinase 2	.	-0.22	0.7
PAK6	12978	39308	14	33	12	OR7C1	O76099	JHU17077	olfactory receptor family 7 subfamily C member 1	.	-0.22	5
PAK6	12979	45080	16	29	24	HMGN4	O00479	JHU16865	high mobility group nucleosomal binding domain 4	.	-0.22	19.8
PAK6	12980	21072	8	15	16	RBM6	P78332-2	JHU06788	RNA binding motif protein 6	.	-0.22	17.9
PAK6	12981	9730	4	29	2	AGK	Q53H12-2	JHU01538	acylglycerol kinase	.	-0.22	4.9
PAK6	12982	11469	4	83	13	SPATA2	Q9UM82	JHU05359	spermatogenesis associated 2	.	-0.22	11.3
PAK6	12983	16527	6	57	15	PPP5C	P53041	JHU09285	protein phosphatase 5 catalytic subunit	.	-0.22	0.8
PAK6	12984	19137	7	47	1	KRT33B	Q14525	JHU08689	keratin 33B	.	-0.22	13.9
PAK6	12985	33184	12	25	32	ADA	P00813	JHU13115	adenosine deaminase	.	-0.22	1
PAK6	12986	34054	12	53	6	TP73-AS1	Q9UF72	JHU14755	(obsolete UniProt entry)	.	-0.22	1.1
PAK6	12987	39244	14	31	12	CXorf58	Q96LI9	JHU17038	chromosome X open reading frame 58	.	-0.22	17.7
PAK6	12988	22736	8	67	16	P2RX2	Q9UBL9-2	JHU10234	purinergic receptor P2X 2	.	-0.22	0.6
PAK6	12989	43800	15	81	24	SLC39A7	Q92504	JHU02772	solute carrier family 39 member 7	.	-0.22	9.2
PAK6	12990	23326	8	85	30	TMEM60	Q9H2L4	JHU11507	transmembrane protein 60	.	-0.22	4.8
PAK6	12991	29000	10	79	8	CHST3	Q7LGC8	JHU16496	carbohydrate sulfotransferase 3	.	-0.22	6
PAK6	12992	32462	12	3	14	ACSL5	Q9ULC5	JHU11616	acyl-CoA synthetase long chain family member 5	.	-0.22	2.2
PAK6	12993	35336	13	1	8	GSX2	Q9BZM3	JHU19639	GS homeobox 2	.	-0.22	2.1
PAK6	12994	42453	15	39	21	CTAG2	O75638	JHU17338	cancer/testis antigen 2	.	-0.22	2.8
PAK6	12995	51740	20	13	28	GABPA	Q06546	JHU26231	GA binding protein transcription factor subunit alpha	.	-0.22	1.3
PAK6	12996	9942	4	35	22	RIBC2	Q9H4K1	JHU02085	RIB43A domain with coiled-coils 2	.	-0.22	15.7
PAK6	12997	11153	4	73	17	TPST1	O60507	JHU04789	tyrosylprotein sulfotransferase 1	.	-0.22	11.9
PAK6	12998	15000	6	9	24	ERI2	A8K979-4	JHU06360	ERI1 exoribonuclease family member 2	.	-0.22	8
PAK6	12999	17732	7	3	4	SDC2	P34741	JHU06027	syndecan 2	.	-0.22	2.1
PAK6	13000	19867	7	69	27	GHRH	P01286	JHU10108	growth hormone releasing hormone	.	-0.22	8.3
PAK6	13001	32708	12	11	4	GATAD2B	Q8WXI9	JHU12097	GATA zinc finger domain containing 2B	.	-0.22	5
PAK6	13002	6091	3	7	11	NCS1	P62166	JHU00612	neuronal calcium sensor 1	.	-0.22	1
PAK6	13003	8711	3	89	7	TSGA13	Q96PP4	JHU05751	testis specific 13	.	-0.22	21.5
PAK6	13004	14355	5	81	19	FAM19A2	Q8N3H0	JHU10969	TAFA chemokine like family member 2	.	-0.22	4.2
PAK6	13005	16141	6	45	13	HHEX	Q03014	JHU08777	hematopoietically expressed homeobox	.	-0.22	15.7
PAK6	13006	30163	11	23	19	D2HGDH_frag		JHU12853	D-2-hydroxyglutarate dehydrogenase	.	-0.22	1.6
PAK6	13007	32455	12	3	7	MRPL27		JHU11853	mitochondrial ribosomal protein L27	.	-0.22	10.1
PAK6	13008	33813	12	45	21	KCNE1	P15382	JHU14475	potassium voltage-gated channel subfamily E regulatory subunit 1	.	-0.22	4
PAK6	13009	10518	4	53	22	SRGN	P10124	JHU03247	serglycin	.	-0.22	4.1
PAK6	13010	11863	5	3	23	TBXAS1	P24557	JHU05838	thromboxane A synthase 1	.	-0.22	1.9
PAK6	13011	12383	5	19	31	HMG20B	Q9P0W2-2	JHU07235	high mobility group 20B	.	-0.22	2.2
PAK6	13012	24279	9	23	23	BST1	Q10588	JHU12639	bone marrow stromal cell antigen 1	.	-0.22	4.2
PAK6	13013	26626	10	5	2	SCFD1	Q8WVM8-3	JHU11581	sec1 family domain containing 1	.	-0.22	6.2
PAK6	13014	45397	16	39	21	THY1	P04216	JHU17395	Thy-1 cell surface antigen	.	-0.22	5.3
PAK6	13015	26891	10	13	11	RAD51D	O75771-2	JHU12510	RAD51 paralog D	.	-0.22	1.2
PAK6	13016	26897	10	13	17	GLRX5	Q86SX6	JHU12382	glutaredoxin 5	.	-0.22	1.2
PAK6	13017	3287	2	11	23	TRPM8	Q7Z2W7-2	JHU00475	transient receptor potential cation channel subfamily M member 8	.	-0.22	3.5
PAK6	13018	21973	8	43	21	MAP6D1	Q9H9H5	JHU08787	MAP6 domain containing 1	.	-0.22	3.3
PAK6	13019	22879	8	71	31	ARID5A		JHU10276	AT-rich interaction domain 5A	.	-0.22	6.9
PAK6	13020	26628	10	5	4	RNF121	Q9H920	JHU11779	ring finger protein 121	.	-0.22	15.8
PAK6	13021	37526	13	69	22	NPIPL1		JHU18874	nuclear pore complex interacting protein family member B7	.	-0.22	33.1
PAK6	13022	13085	5	41	29	PACS1	Q6VY07	JHU08216	phosphofurin acidic cluster sorting protein 1	.	-0.22	1.5
PAK6	13023	27212	10	23	12	LOXL2	Q9Y4K0	JHU12675	lysyl oxidase like 2	.	-0.22	18.2
PAK6	13024	40002	14	55	2	C6orf15	Q6UXA7	JHU17426	chromosome 6 open reading frame 15	.	-0.22	7
PAK6	13025	789	1	25	21	NCLN	Q969V3	JHU01880	nicalin	.	-0.22	11
PAK6	13026	14085	5	73	5	TRIM35	Q9UPQ4	JHU10455	tripartite motif containing 35	.	-0.22	1.4
PAK6	13027	24130	9	19	2	C2orf88	Q9BSF0	JHU12678	chromosome 2 open reading frame 88	.	-0.22	2.1
PAK6	13028	35799	13	15	23	GON7_frag		JHU03849	GON7 subunit of KEOPS complex	.	-0.22	3.4
PAK6	13029	13338	5	49	26	C9orf45		JHU08842	MIR600 host gene	.	-0.22	4.6
PAK6	13030	17104	6	75	16	HELLS	Q9NRZ9	JHU10598	helicase, lymphoid specific	.	-0.22	12.7
PAK6	13031	33674	12	41	10	TM2D3	Q9BRN9-2	JHU14161	TM2 domain containing 3	.	-0.22	3.8
PAK6	13032	51345	20	1	17	ZNF283	Q8N7M2	JHU18047	zinc finger protein 283	.	-0.22	39.4
PAK6	13033	13142	5	43	22	ST6GAL2	Q96JF0-2	JHU08624	ST6 beta-galactoside alpha-2,6-sialyltransferase 2	.	-0.22	5.9
PAK6	13034	15810	6	35	2	PCDHGC4_frag		JHU07747	protocadherin gamma subfamily C, 4	.	-0.22	4.7
PAK6	13035	33743	12	43	15	MDM1	Q8TC05	JHU14214	Mdm1 nuclear protein	.	-0.22	11.8
PAK6	13036	10250	4	45	10	GZMH	P20718	JHU03018	granzyme H	.	-0.22	8
PAK6	13037	12122	5	11	26	OR12D3	Q9UGF7	JHU06203	olfactory receptor family 12 subfamily D member 3	.	-0.22	8.4
PAK6	13038	18501	7	27	5	ERI1	Q8IV48	JHU07670	exoribonuclease 1	.	-0.22	7.6
PAK6	13039	18591	7	29	31	DHX36	Q9H2U1-3	JHU07317	DEAH-box helicase 36	.	-0.22	22.2
PAK6	13040	22671	8	65	15	YRDC	Q86U90	JHU09695	yrdC N6-threonylcarbamoyltransferase domain containing	.	-0.22	0.6
PAK6	13041	33160	12	25	8	SBSN	Q6UWP8-2	JHU13199	suprabasin	.	-0.22	0.9
PAK6	13042	45333	16	37	21	ZNF786	Q8N393	JHU17414	zinc finger protein 786	.	-0.22	21.9
PAK6	13043	10254	4	45	14	HMGN3	Q15651-2	JHU02816	high mobility group nucleosomal binding domain 3	.	-0.22	3
PAK6	13044	49419	18	29	11	RASGEF1B	Q0VAM2-3	JHU29772	RasGEF domain family member 1B	.	-0.22	15.2
PAK6	13045	52555	20	39	11	ITGA4B7		JHU29142	integrin alpha 4 beta 7	.	-0.22	943
PAK6	13046	2391	1	75	23	LOC57228		JHU04649		.	-0.22	3.4
PAK6	13047	12765	5	31	29	ZNF821	O75541-2	JHU07817	zinc finger protein 821	.	-0.22	12.4
PAK6	13048	17366	6	83	22	IL17B	Q9UHF5	JHU10888	interleukin 17B	.	-0.22	3.8
PAK6	13049	39769	14	47	25	INHA	P05111	JHU18371	inhibin subunit alpha	.	-0.22	5.5
PAK6	13050	41286	15	3	6	Q6p7w9		JHU19720		.	-0.22	11.8
PAK6	13051	43535	15	73	15	SEMA3C	Q99985	JHU04110	semaphorin 3C	.	-0.22	12.3
PAK6	13052	29788	11	11	28	SH2D1A	O60880	JHU12232	SH2 domain containing 1A	.	-0.22	1.2
PAK6	13053	3091	2	5	19	P2RX7	Q99572	JHU00247	purinergic receptor P2X 7	.	-0.22	1.9
PAK6	13054	10911	4	65	31	OTUD6B	Q8N6M0	JHU04190	OTU domain containing 6B	.	-0.22	4.3
PAK6	13055	20621	8	1	13	SYT3	Q9BQG1	JHU06126	synaptotagmin 3	.	-0.22	2.7
PAK6	13056	28102	10	51	6	C9orf47	Q6ZRZ4	JHU14728	chromosome 9 open reading frame 47	.	-0.22	10.2
PAK6	13057	6047	3	5	31	ERO1A	Q96HE7	JHU13229	endoplasmic reticulum oxidoreductase 1 alpha	.	-0.22	8.9
PAK6	13058	20689	8	3	17	TMPRSS12	Q86WS5	JHU05942	transmembrane serine protease 12	.	-0.22	13
PAK6	13059	33474	12	35	2	NDUFV2	P19404	JHU13471	NADH:ubiquinone oxidoreductase core subunit V2	.	-0.22	1.5
PAK6	13060	38344	14	3	8	FOXH1	O75593	JHU19634	forkhead box H1	.	-0.22	0.8
PAK6	13061	46676	16	79	20	PSG5	Q15238	JHU12130	pregnancy specific beta-1-glycoprotein 5	.	-0.22	3.7
PAK6	13062	47688	17	19	8	ZNF749		JHU29273	zinc finger protein 749	.	-0.22	32.8
PAK6	13063	51931	20	19	27	MAFA		JHU29245		.	-0.22	20
PAK6	13064	2205	1	69	29	CYP20A1	Q6UW02	JHU04339	cytochrome P450 family 20 subfamily A member 1	.	-0.22	4.2
PAK6	13065	14557	5	87	29	MDM1	Q8TC05-2	JHU11282	Mdm1 nuclear protein	.	-0.22	8.3
PAK6	13066	29775	11	11	15	ADGRG7	Q96K78	JHU11932	adhesion G protein-coupled receptor G7	.	-0.22	11.3
PAK6	13067	30297	11	27	25	DIO3_frag		JHU13227	iodothyronine deiodinase 3	.	-0.22	3.3
PAK6	13068	30602	11	37	10	ZNF574	Q6ZN55	JHU14170	zinc finger protein 574	.	-0.22	11.9
PAK6	13069	30870	11	45	22	CCAR2	Q8N163	JHU14310	cell cycle and apoptosis regulator 2	.	-0.22	4.6
PAK6	13070	41683	15	15	19	MRS2	Q9HD23	JHU10326	magnesium transporter MRS2	.	-0.22	6.8
PAK6	13071	12418	5	21	2	OSBPL5	Q9H0X9-2	JHU06969	oxysterol binding protein like 5	.	-0.22	14.7
PAK6	13072	12677	5	29	5	PELI1	Q96FA3	JHU07651	pellino E3 ubiquitin protein ligase 1	.	-0.22	1.3
PAK6	13073	33877	12	47	21	YPEL4	Q96NS1	JHU14508	yippee like 4	.	-0.22	5.7
PAK6	13074	37648	13	73	16	KIAA1522	Q9P206-2	JHU18098	KIAA1522	.	-0.22	10.8
PAK6	13075	38943	14	21	31	PGLYRP2	Q96PD5	JHU19324	peptidoglycan recognition protein 2	.	-0.22	13.9
PAK6	13076	12947	5	37	19	FCN1	O00602	JHU08294	ficolin 1	.	-0.22	7.1
PAK6	13077	50267	19	11	27	SFXN4	Q6P4A7	JHU27195	sideroflexin 4	.	-0.22	8.8
PAK6	13078	50444	19	17	12	TADA2A	O75478-2	JHU02479	transcriptional adaptor 2A	.	-0.22	12.3
PAK6	13079	1491	1	47	19	JAGN1	Q8N5M9	JHU02924	jagunal homolog 1	.	-0.22	9.7
PAK6	13080	15952	6	39	16	ENG	P17813	JHU08288	endoglin	.	-0.22	6.7
PAK6	13081	22106	8	47	26	CLEC2D		JHU08461	C-type lectin domain family 2 member D	.	-0.22	5.5
PAK6	13082	27406	10	29	14	CPSF6	Q16630-3	JHU13131	cleavage and polyadenylation specific factor 6	.	-0.22	14.5
PAK6	13083	40449	14	69	1	SLC39A11	Q8N1S5	JHU06897	solute carrier family 39 member 11	.	-0.22	5.1
PAK6	13084	40850	14	81	18	DNAJC27	Q9NZQ0	JHU03140	DnaJ heat shock protein family (Hsp40) member C27	.	-0.22	0.8
PAK6	13085	45642	16	47	10	ATP2C1	P98194-5	JHU14814	ATPase secretory pathway Ca2+ transporting 1	.	-0.22	12.3
PAK6	13086	5785	2	89	25	WNK1		JHU05659	WNK lysine deficient protein kinase 1	.	-0.22	6
PAK6	13087	9412	4	19	4	MTAP_frag		JHU01403	methylthioadenosine phosphorylase	.	-0.22	11.4
PAK6	13088	9986	4	37	2	GPR89A	B7ZAQ6	JHU02242	G protein-coupled receptor 89A	.	-0.22	4.2
PAK6	13089	11078	4	71	6	KRT81_frag		JHU04453	keratin 81	.	-0.22	1.8
PAK6	13090	24263	9	23	7	SLC6A4	P31645	JHU12999	solute carrier family 6 member 4	.	-0.22	3.6
PAK6	13091	41045	14	87	21	EXD2	Q9NVH0	JHU24947	exonuclease 3'-5' domain containing 2	.	-0.22	15.7
PAK6	13092	41415	15	7	7	LYRM7	Q5U5X0	JHU12402	LYR motif containing 7	.	-0.22	13.7
PAK6	13093	44688	16	17	16	CCBL2		JHU08369	kynurenine aminotransferase 3	.	-0.22	13.5
PAK6	13094	46169	16	63	25	CLTCL1	P53675	JHU17977	clathrin heavy chain like 1	.	-0.22	9.8
PAK6	13095	51092	19	37	20	PDE10A	Q9Y233	JHU30351	phosphodiesterase 10A	.	-0.22	8.2
PAK6	13096	8465	3	81	17	EFNB1	P98172	JHU05112	ephrin B1	.	-0.23	9.4
PAK6	13097	14086	5	73	6	SLC25A2	Q9BXI2	JHU10635	solute carrier family 25 member 2	.	-0.23	6.3
PAK6	13098	20766	8	5	30	NRSN1	Q8IZ57	JHU06107	neurensin 1	.	-0.23	2.7
PAK6	13099	2243	1	71	3	AUH	Q13825-2	JHU04234	AU RNA binding methylglutaconyl-CoA hydratase	.	-0.23	6.4
PAK6	13100	10782	4	61	30	IFIT1	P09914	JHU04164	interferon induced protein with tetratricopeptide repeats 1	.	-0.23	1.6
PAK6	13101	14422	5	83	22	SLC51B	Q86UW2	JHU10908	solute carrier family 51 beta subunit	.	-0.23	1.6
PAK6	13102	30147	11	23	3	HNRNPUL1	Q9BUJ2	JHU12670	heterogeneous nuclear ribonucleoprotein U like 1	.	-0.23	3.8
PAK6	13103	33375	12	31	31	CREB5	Q02930	JHU13712	cAMP responsive element binding protein 5	.	-0.23	6.3
PAK6	13104	35602	13	9	18	P2RY4	P51582	JHU15820	pyrimidinergic receptor P2Y4	.	-0.23	6
PAK6	13105	42260	15	33	20	KJ903835_frag		JHU17068		.	-0.23	3.7
PAK6	13106	43794	15	81	18	SRPX	P78539	JHU01810	sushi repeat containing protein X-linked	.	-0.23	8.9
PAK6	13107	3678	2	23	30	EPT1_frag		JHU01516	selenoprotein I	.	-0.23	19.7
PAK6	13108	29466	11	1	26	ADAT2	Q7Z6V5-2	JHU11519	adenosine deaminase tRNA specific 2	.	-0.23	6.1
PAK6	13109	13836	5	65	12	ERVFRD-1	P60508	JHU09639	endogenous retrovirus group FRD member 1, envelope	.	-0.23	4.8
PAK6	13110	25232	9	53	16	RAB24_frag		JHU14777	RAB24, member RAS oncogene family	.	-0.23	1.8
PAK6	13111	43476	15	71	20	TAC4	Q86UU9-3	JHU18871	tachykinin 4	.	-0.23	4.1
PAK6	13112	4255	2	41	31	TMEM50B	P56557	JHU02678	transmembrane protein 50B	.	-0.23	2
PAK6	13113	21076	8	15	20	P2RY13	Q9BPV8-2	JHU06595	purinergic receptor P2Y13	.	-0.23	15.5
PAK6	13114	32469	12	3	21	VPS29	Q9UBQ0	JHU11890	VPS29 retromer complex component	.	-0.23	1.6
PAK6	13115	4881	2	61	17	SLIRP	Q9GZT3	JHU03953	SRA stem-loop interacting RNA binding protein	.	-0.23	3.4
PAK6	13116	5641	2	85	9	TGFB1I1	O43294-2	JHU05549	transforming growth factor beta 1 induced transcript 1	.	-0.23	4.9
PAK6	13117	11475	4	83	19	VAMP1	P23763-3	JHU05276	vesicle associated membrane protein 1	.	-0.23	1.3
PAK6	13118	25497	9	61	25	C8orf34	Q49A92-3	JHU15500	chromosome 8 open reading frame 34	.	-0.23	11.4
PAK6	13119	30998	11	49	22	THPO	P40225	JHU14696	thrombopoietin	.	-0.23	4.2
PAK6	13120	44825	16	21	25	SLTM	Q9NWH9	JHU19239	SAFB like transcription modulator	.	-0.23	11
PAK6	13121	10011	4	37	27	RPS27	P42677	JHU02471	ribosomal protein S27	.	-0.23	11.7
PAK6	13122	27213	10	23	13	GRAMD1C_frag		JHU12951	GRAM domain containing 1C	.	-0.23	17.3
PAK6	13123	41119	14	89	31	PRDM1	O75626	JHU25037	PR/SET domain 1	.	-0.23	3.3
PAK6	13124	3415	2	15	23	PDYN	P01213	JHU00830	prodynorphin	.	-0.23	7.1
PAK6	13125	33995	12	51	11	LINC00242	Q5T6M2	JHU14726	long intergenic non-protein coding RNA 242	.	-0.23	23.2
PAK6	13126	39627	14	43	11	UGT2B7	P16662	JHU18422	UDP glucuronosyltransferase family 2 member B7	.	-0.23	2.2
PAK6	13127	20181	7	79	21	GLYAT	Q6IB77	JHU11074	glycine-N-acyltransferase	.	-0.23	4.8
PAK6	13128	38041	13	85	25	PCSK7	Q16549	JHU21252	proprotein convertase subtilisin/kexin type 7	.	-0.23	6.8
PAK6	13129	22623	8	63	31	EPHA3	P29320	JHU09915	EPH receptor A3	.	-0.23	9.5
PAK6	13130	24517	9	31	5	BCL2L2	Q92843	JHU13408	BCL2 like 2	.	-0.23	0.8
PAK6	13131	33559	12	37	23	RNASET2	O00584	JHU13861	ribonuclease T2	.	-0.23	1.4
PAK6	13132	1858	1	59	2	MLPH	Q9BV36	JHU03516	melanophilin	.	-0.23	6
PAK6	13133	14416	5	83	16	RUFY4_frag		JHU11016	RUN and FYVE domain containing 4	.	-0.23	11.3
PAK6	13134	15070	6	11	30	ARID3B_frag		JHU06438	AT-rich interaction domain 3B	.	-0.23	0.9
PAK6	13135	24794	9	39	26	KDELR3	O43731-2	JHU13821	KDEL endoplasmic reticulum protein retention receptor 3	.	-0.23	8.1
PAK6	13136	31821	11	75	13	TP53RK	Q96S44	JHU16383	TP53 regulating kinase	.	-0.23	6.2
PAK6	13137	45210	16	33	26	ITGAE	P38570	JHU17061	integrin subunit alpha E	.	-0.23	18.3
PAK6	13138	3147	2	7	11	CSRP2	Q16527	JHU00596	cysteine and glycine rich protein 2	.	-0.23	1.9
PAK6	13139	28114	10	51	18	ST6GAL1	P15907-2	JHU14885	ST6 beta-galactoside alpha-2,6-sialyltransferase 1	.	-0.23	3.8
PAK6	13140	47761	17	21	17	ZNF750		JHU29287	zinc finger protein 750	.	-0.23	11.1
PAK6	13141	22025	8	45	9	GRM3	Q14832	JHU08585	glutamate metabotropic receptor 3	.	-0.23	0.9
PAK6	13142	34381	12	63	13	HFE		JHU15607	homeostatic iron regulator	.	-0.23	10.6
PAK6	13143	9876	4	33	20	ITFG1	Q8TB96	JHU01972	integrin alpha FG-GAP repeat containing 1	.	-0.24	8.9
PAK6	13144	28831	10	73	31	KJ901014		JHU16367		.	-0.24	3
PAK6	13145	40920	14	83	24	PSME3	P61289	JHU00356	proteasome activator subunit 3	.	-0.24	0.9
PAK6	13146	19273	7	51	9	MARCO	Q9UEW3	JHU08972	macrophage receptor with collagenous structure	.	-0.24	11.4
PAK6	13147	33372	12	31	28	NR5A2	O00482-2	JHU13750	nuclear receptor subfamily 5 group A member 2	.	-0.24	27.8
PAK6	13148	16595	6	59	19	PTCHD1	Q96NR3-3	JHU09473	patched domain containing 1	.	-0.24	22
PAK6	13149	18452	7	25	20	KIF23	Q02241	JHU07627	kinesin family member 23	.	-0.24	2
PAK6	13150	21468	8	27	28	FYTTD1	Q96QD9	JHU07332	forty-two-three domain containing 1	.	-0.24	6.6
PAK6	13151	25178	9	51	26	KCNN2	Q9H2S1-2	JHU14564	potassium calcium-activated channel subfamily N member 2	.	-0.24	2.8
PAK6	13152	35474	13	5	18	Zmynd8		JHU19979	zinc finger MYND-type containing 8	.	-0.24	39.8
PAK6	13153	48217	17	35	25	HTR2C	P28335	JHU30208	5-hydroxytryptamine receptor 2C	.	-0.24	9.3
PAK6	13154	2712	1	85	24	CD86	P42081	JHU05583	CD86 molecule	.	-0.24	7.7
PAK6	13155	21336	8	23	24	DNM2	P50570-2	JHU07125	dynamin 2	.	-0.24	8
PAK6	13156	22173	8	49	29	GDNF	P39905-2	JHU08957	glial cell derived neurotrophic factor	.	-0.24	9.2
PAK6	13157	36940	13	51	12	STX1A	Q16623	JHU18597	syntaxin 1A	.	-0.24	6.1
PAK6	13158	23824	9	9	16	TMEM156	Q8N614	JHU12145	transmembrane protein 156	.	-0.24	8
PAK6	13159	50831	19	29	15	H2BFWT	Q7Z2G1	JHU29510	H2B histone family member W, testis specific	.	-0.24	8.3
PAK6	13160	3016	2	3	8	CAMK1	Q14012	JHU00108	calcium/calmodulin dependent protein kinase I	.	-0.24	2.7
PAK6	13161	8013	3	67	13	BEND5	Q7L4P6-2	JHU04524	BEN domain containing 5	.	-0.24	7.9
PAK6	13162	8395	3	79	11	PCNX4_frag		JHU03657	pecanex 4	.	-0.24	5
PAK6	13163	38914	14	21	2	ADM2	Q7Z4H4	JHU18973	adrenomedullin 2	.	-0.24	7
PAK6	13164	52546	20	39	2	PCDHB3	Q9Y5E6	JHU30357	protocadherin beta 3	.	-0.24	12.4
PAK6	13165	2958	2	1	14	CMPK1	P30085	JHU00117	cytidine/uridine monophosphate kinase 1	.	-0.24	2.2
PAK6	13166	6554	3	21	26	ACAD10	Q6JQN1-4	JHU01154	acyl-CoA dehydrogenase family member 10	.	-0.24	1.3
PAK6	13167	19842	7	69	2	IL25	Q9H293	JHU10015	interleukin 25	.	-0.24	7.2
PAK6	13168	52190	20	27	30	DNAJC3	Q13217	JHU29843	DnaJ heat shock protein family (Hsp40) member C3	.	-0.24	4.9
PAK6	13169	8095	3	69	31	EGLN2		JHU04542	egl-9 family hypoxia inducible factor 2	.	-0.24	2.3
PAK6	13170	10503	4	53	7	COQ4	Q9Y3A0	JHU03383	coenzyme Q4	.	-0.24	2.7
PAK6	13171	34266	12	59	26	SMIM12		JHU14918	small integral membrane protein 12	.	-0.24	4.2
PAK6	13172	39111	14	27	7	IGFL3	Q6UXB1	JHU16867	IGF like family member 3	.	-0.24	5
PAK6	13173	45771	16	51	11	RNF215		JHU18692	ring finger protein 215	.	-0.24	3.1
PAK6	13174	20627	8	1	19	EMP1	P54849	JHU05988	epithelial membrane protein 1	.	-0.24	4.3
PAK6	13175	29064	10	81	8	LCE3A	Q5TA76	JHU16529	late cornified envelope 3A	.	-0.24	1.3
PAK6	13176	32990	12	19	30	ADRA2A	P08913	JHU12925	adrenoceptor alpha 2A	.	-0.24	14.2
PAK6	13177	33109	12	23	21	TTC9B	Q8N6N2	JHU13008	tetratricopeptide repeat domain 9B	.	-0.24	1.8
PAK6	13178	38919	14	21	7	HGFAC	Q04756	JHU19295	HGF activator	.	-0.24	11.3
PAK6	13179	40591	14	73	15	ACOT7	O00154-4	JHU13980	acyl-CoA thioesterase 7	.	-0.24	0.4
PAK6	13180	43287	15	65	23	AS3MT	Q9HBK9	JHU17783	arsenite methyltransferase	.	-0.24	0.6
PAK6	13181	46147	16	63	3	P3H3	Q8IVL6	JHU17825	prolyl 3-hydroxylase 3	.	-0.24	14.3
PAK6	13182	48899	18	13	3	SORCS3	Q9UPU3	JHU13003	sortilin related VPS10 domain containing receptor 3	.	-0.24	22.6
PAK6	13183	12739	5	31	3	MGAT4B	Q9UQ53	JHU07732	alpha-1,3-mannosyl-glycoprotein 4-beta-N-acetylglucosaminyltransferase B	.	-0.24	16.5
PAK6	13184	21202	8	19	18	IL17A	Q16552	JHU07240	interleukin 17A	.	-0.24	1.6
PAK6	13185	47565	17	15	13	JOSD1	Q15040	JHU20093	Josephin domain containing 1	.	-0.24	2.6
PAK6	13186	30546	11	35	18	RAC2	P15153	JHU13767	Rac family small GTPase 2	.	-0.24	0.7
PAK6	13187	51605	20	9	21	RNF32	Q9H0A6	JHU20359	ring finger protein 32	.	-0.24	13.9
PAK6	13188	23112	8	79	8	NINJ2	Q9NZG7	JHU10906	ninjurin 2	.	-0.24	2.1
PAK6	13189	52059	20	23	27	ZNF665		JHU29195	zinc finger protein 665	.	-0.24	83.9
PAK6	13190	10777	4	61	25	DUSP22	Q9NRW4	JHU04063	dual specificity phosphatase 22	.	-0.24	4.1
PAK6	13191	17431	6	85	23	ZNF781	Q8N8C0-2	JHU11228	zinc finger protein 781	.	-0.24	32.2
PAK6	13192	22367	8	55	31	APOBEC3H	Q6NTF7-2	JHU09510	apolipoprotein B mRNA editing enzyme catalytic subunit 3H	.	-0.24	7.4
PAK6	13193	25861	9	73	5	OR3A2	P47893	JHU16123	olfactory receptor family 3 subfamily A member 2	.	-0.24	5.9
PAK6	13194	29332	10	89	20	TMEM130	Q8N3G9-2	JHU04023	transmembrane protein 130	.	-0.24	15.1
PAK6	13195	36185	13	27	25	SULT1A3	P0DMM9	JHU16911	sulfotransferase family 1A member 3	.	-0.24	1.5
PAK6	13196	47554	17	15	2	NLRP8	Q86W28	JHU17552	NLR family pyrin domain containing 8	.	-0.24	8.4
PAK6	13197	522	1	17	10	RPS14	P62263	JHU01120	ribosomal protein S14	.	-0.24	3.6
PAK6	13198	35993	13	21	25	WNT10A	Q9GZT5	JHU19254	Wnt family member 10A	.	-0.24	9.9
PAK6	13199	39819	14	49	11	HCRT	O43612	JHU18684	hypocretin neuropeptide precursor	.	-0.24	4.1
PAK6	13200	49475	18	31	3	DBNDD1	Q9H9R9-2	JHU29982	dysbindin domain containing 1	.	-0.24	4.1
PAK6	13201	5130	2	69	10	LRRFIP1_frag		JHU04561	LRR binding FLII interacting protein 1	.	-0.24	1.9
PAK6	13202	30362	11	29	26	CDKL3	Q8IVW4	JHU13035	cyclin dependent kinase like 3	.	-0.24	2.3
PAK6	13203	34502	12	67	6	RBM15_frag		JHU15933	RNA binding motif protein 15	.	-0.24	11.5
PAK6	13204	858	1	27	26	GLYAT	Q6IB77-2	JHU01584	glycine-N-acyltransferase	.	-0.24	5.7
PAK6	13205	29658	11	7	26	ARL4C	P56559	JHU11905	ADP ribosylation factor like GTPase 4C	.	-0.24	2.3
PAK6	13206	35936	13	19	32	PROM2	Q8N271	JHU19130	prominin 2	.	-0.24	5.3
PAK6	13207	42371	15	37	3	ROS1	P08922	JHU17315	ROS proto-oncogene 1, receptor tyrosine kinase	.	-0.24	36.9
PAK6	13208	43098	15	59	26	KRTAP10-2	P60368	JHU17452	keratin associated protein 10-2	.	-0.24	1.7
PAK6	13209	15127	6	13	23	OR2K2	Q8NGT1	JHU06577	olfactory receptor family 2 subfamily K member 2	.	-0.24	13.3
PAK6	13210	43917	15	85	13	ISOC1	Q96CN7	JHU24258	isochorismatase domain containing 1	.	-0.24	1.8
PAK6	13211	46354	16	69	18	WDR20	Q8TBZ3	JHU01727	WD repeat domain 20	.	-0.24	6.3
PAK6	13212	47513	17	13	25	MECOM	Q03112-5	JHU18577	MDS1 and EVI1 complex locus	.	-0.24	10.5
PAK6	13213	50706	19	25	18	RSPH4A		JHU29838	radial spoke head component 4A	.	-0.24	5.4
PAK6	13214	51998	20	21	30	MSH5	O43196-2	JHU29448	mutS homolog 5	.	-0.24	8.7
PAK6	13215	9289	4	15	9	RECQL5	O94762-3	JHU00938	RecQ like helicase 5	.	-0.24	21.5
PAK6	13216	13140	5	43	20	TSPO	B1AH88	JHU08529	translocator protein	.	-0.24	5.4
PAK6	13217	40543	14	71	31	RAB25	P57735	JHU02950	RAB25, member RAS oncogene family	.	-0.24	0.7
PAK6	13218	46109	16	61	29	GP1BB	P13224	JHU17902	glycoprotein Ib platelet subunit beta	.	-0.24	2.3
PAK6	13219	1794	1	57	2	NAPA	P54920	JHU03520	NSF attachment protein alpha	.	-0.24	1.3
PAK6	13220	12511	5	23	31	AP5S1	Q9NUS5	JHU07206	adaptor related protein complex 5 subunit sigma 1	.	-0.24	1.9
PAK6	13221	33861	12	47	5	SRXN1	Q9BYN0	JHU14249	sulfiredoxin 1	.	-0.24	0.5
PAK6	13222	46039	16	59	23	OR1L1	Q8NH94	JHU17469	olfactory receptor family 1 subfamily L member 1	.	-0.24	12.5
PAK6	13223	52422	20	35	6	FGF11	Q92914	JHU30131	fibroblast growth factor 11	.	-0.24	13.9
PAK6	13224	2500	1	79	4	SCO1	O75880	JHU05257	SCO cytochrome c oxidase assembly protein 1	.	-0.24	5.5
PAK6	13225	4681	2	55	9	MRPL10	Q7Z7H8	JHU03601	mitochondrial ribosomal protein L10	.	-0.24	12.7
PAK6	13226	32464	12	3	16	L1TD1	Q5T7N2	JHU11753	LINE1 type transposase domain containing 1	.	-0.24	21.5
PAK6	13227	43742	15	79	30	ADRM1	Q16186	JHU01445	adhesion regulating molecule 1	.	-0.24	0.8
PAK6	13228	2582	1	81	22	PTER	Q96BW5	JHU05151	phosphotriesterase related	.	-0.24	10
PAK6	13229	11416	4	81	24	TSPAN8	P19075	JHU05273	tetraspanin 8	.	-0.24	5
PAK6	13230	12499	5	23	19	ABCC4	O15439-3	JHU07105	ATP binding cassette subfamily C member 4	.	-0.24	10.7
PAK6	13231	21845	8	39	21	PSMA8	Q8TAA3	JHU08422	proteasome subunit alpha 8	.	-0.24	3.7
PAK6	13232	25298	9	55	18	ASRGL1	Q7L266	JHU15196	asparaginase like 1	.	-0.24	1.1
PAK6	13233	28618	10	67	10	SS18	Q15532	JHU16036	SS18 subunit of BAF chromatin remodeling complex	.	-0.24	2.2
PAK6	13234	36178	13	27	18	GAGE12B	A1L429	JHU16858	G antigen 12B	.	-0.24	2
PAK6	13235	39877	14	51	5	MAP4K3	Q8IVH8-3	JHU17264	mitogen-activated protein kinase kinase kinase kinase 3	.	-0.24	27
PAK6	13236	49754	18	39	26	SEMA7A	O75326	JHU30329	semaphorin 7A (John Milton Hagen blood group)	.	-0.24	8.9
PAK6	13237	49947	19	1	27	CDCP1	Q9H5V8	JHU24500	CUB domain containing protein 1	.	-0.24	5.9
PAK6	13238	39882	14	51	10	OR51L1	Q8NGJ5	JHU18798	olfactory receptor family 51 subfamily L member 1	.	-0.24	12.8
PAK6	13239	48322	17	39	2	GRAMD1B	Q3KR37	JHU29400	GRAM domain containing 1B	.	-0.24	15.1
PAK6	13240	3460	2	17	4	BC013178_frag		JHU01045		.	-0.24	21.7
PAK6	13241	4934	2	63	6	KIAA0408	Q6ZU52-2	JHU04083	KIAA0408	.	-0.24	7.9
PAK6	13242	7114	3	39	10	DGCR6L	Q9BY27	JHU02617	DiGeorge syndrome critical region gene 6 like	.	-0.24	1.1
PAK6	13243	9100	4	9	12	DYNLT3	P51808	JHU00413	dynein light chain Tctex-type 3	.	-0.24	1.1
PAK6	13244	11916	5	5	12	CYB561A3	Q8NBI2	JHU05776	cytochrome b561 family member A3	.	-0.24	4.8
PAK6	13245	15945	6	39	9	TDRD3	Q9H7E2	JHU08240	tudor domain containing 3	.	-0.24	35.8
PAK6	13246	20635	8	1	27	PLEKHA3	Q9HB20	JHU05919	pleckstrin homology domain containing A3	.	-0.24	1.4
PAK6	13247	23832	9	9	24	LCN2	P80188	JHU12107	lipocalin 2	.	-0.24	1.1
PAK6	13248	31498	11	65	10	C19orf73	Q9NVV2	JHU15598	chromosome 19 open reading frame 73	.	-0.24	4.8
PAK6	13249	31898	11	77	26	GPR63	Q9BZJ6	JHU16091	G protein-coupled receptor 63	.	-0.24	12.9
PAK6	13250	34055	12	53	7	ORM1	P02763	JHU14861	orosomucoid 1	.	-0.24	4
PAK6	13251	43473	15	71	17	MMP26	Q9NRE1	JHU18933	matrix metallopeptidase 26	.	-0.24	3.3
PAK6	13252	46745	16	81	25	TSPAN17	Q96FV3-3	JHU01051	tetraspanin 17	.	-0.24	3
PAK6	13253	51398	20	3	6	BEST3	Q8N1M1	JHU24732	bestrophin 3	.	-0.24	7.8
PAK6	13254	18063	7	13	15	OR4F3	O95013	JHU06578	olfactory receptor family 4 subfamily F member 21	.	-0.24	11.4
PAK6	13255	18583	7	29	23	ZNF19	P17023	JHU07678	zinc finger protein 19	.	-0.24	12.1
PAK6	13256	26203	9	83	27	TPGS2	Q68CL5	JHU16489	tubulin polyglutamylase complex subunit 2	.	-0.24	1.8
PAK6	13257	34258	12	59	18	GARS	P41250	JHU15216	glycyl-tRNA synthetase	.	-0.24	1.4
PAK6	13258	12689	5	29	17	QPCTL	Q9NXS2-3	JHU07467	glutaminyl-peptide cyclotransferase like	.	-0.24	14.6
PAK6	13259	33874	12	47	18	HIST1H2BO	P23527	JHU14469	histone cluster 1 H2B family member o	.	-0.24	5.1
PAK6	13260	6111	3	7	31	TMEM40	Q8WWA1-2	JHU00758	transmembrane protein 40	.	-0.24	11.5
PAK6	13261	6040	3	5	24	CCNH	P51946	JHU06163	cyclin H	.	-0.24	3.5
PAK6	13262	15775	6	33	31	SYMPK		JHU08044	symplekin	.	-0.24	3.2
PAK6	13263	27935	10	45	31	AK128288.1_frag		JHU14477		.	-0.24	4.9
PAK6	13264	34014	12	51	30	CTDSPL	O15194-2	JHU14823	CTD small phosphatase like	.	-0.24	2.2
PAK6	13265	3719	2	25	7	AVL9		JHU01876	AVL9 cell migration associated	.	-0.24	10.8
PAK6	13266	3847	2	29	7	IER3IP1	Q9Y5U9	JHU01873	immediate early response 3 interacting protein 1	.	-0.24	2.3
PAK6	13267	5892	3	1	4	RAB22A	Q9UL26	JHU00252	RAB22A, member RAS oncogene family	.	-0.24	2.9
PAK6	13268	19166	7	47	30	ZNF519	Q8TB69	JHU08831	zinc finger protein 519	.	-0.24	25.7
PAK6	13269	45906	16	55	18	SAG	P10523	JHU17758	S-antigen visual arrestin	.	-0.24	2.8
PAK6	13270	47122	17	1	18	FNIP1	Q8TF40	JHU25837	folliculin interacting protein 1	.	-0.24	6.1
PAK6	13271	35676	13	11	28	CASZ1	Q86V15-2	JHU19806	castor zinc finger 1	.	-0.24	3.2
PAK6	13272	22787	8	69	3	SULT2B1	O00204	JHU10060	sulfotransferase family 2B member 1	.	-0.25	0.6
PAK6	13273	28676	10	69	4	ARHGAP24	Q8N264-3	JHU15868	Rho GTPase activating protein 24	.	-0.25	8.4
PAK6	13274	38148	13	89	4	PHF11	Q9UIL8	JHU22370	PHD finger protein 11	.	-0.25	13.6
PAK6	13275	42463	15	39	31	RACGAP1	Q9H0H5	JHU17375	Rac GTPase activating protein 1	.	-0.25	21.6
PAK6	13276	45451	16	41	11	PRDM6	Q9NQX0	JHU16765	PR/SET domain 6	.	-0.25	4.8
PAK6	13277	21069	8	15	13	MORF4L2	Q15014	JHU06876	mortality factor 4 like 2	.	-0.25	8.4
PAK6	13278	36999	13	53	7	ESCO2	Q56NI9	JHU18767	establishment of sister chromatid cohesion N-acetyltransferase 2	.	-0.25	20.7
PAK6	13279	20493	7	89	13	LEAP2	Q969E1	JHU11462	liver enriched antimicrobial peptide 2	.	-0.25	6.6
PAK6	13280	40792	14	79	24	DUSP12	Q9UNI6	JHU00123	dual specificity phosphatase 12	.	-0.25	0.8
PAK6	13281	24144	9	19	16	C1orf120_frag		JHU12885	long intergenic non-protein coding RNA 272	.	-0.25	1.5
PAK6	13282	31045	11	51	5	TMEM211		JHU14523	transmembrane protein 211	.	-0.25	6.6
PAK6	13283	33494	12	35	22	MLKL	Q8NB16	JHU13541	mixed lineage kinase domain like pseudokinase	.	-0.25	5.5
PAK6	13284	45452	16	41	12	GRK7	Q8WTQ7	JHU17298	G protein-coupled receptor kinase 7	.	-0.25	3.2
PAK6	13285	12882	5	35	18	FGF1	P05230	JHU07999	fibroblast growth factor 1	.	-0.25	2.9
PAK6	13286	37123	13	57	3	SYNGAP1	Q96PV0	JHU17495	synaptic Ras GTPase activating protein 1	.	-0.25	37.2
PAK6	13287	38878	14	19	30	GCNT7	Q6ZNI0	JHU19289	glucosaminyl (N-acetyl) transferase family member 7	.	-0.25	13.4
PAK6	13288	48591	18	3	15	KIF4B	Q2VIQ3	JHU17998	kinesin family member 4B	.	-0.25	5.8
PAK6	13289	453	1	15	5	CLDN14	O95500	JHU00791	claudin 14	.	-0.25	4.2
PAK6	13290	5084	2	67	28	CD82	P27701	JHU04536	CD82 molecule	.	-0.25	2.4
PAK6	13291	14862	6	5	14	DEFB1	P60022	JHU05877	defensin beta 1	.	-0.25	4.9
PAK6	13292	15580	6	27	28	CRYZ	Q08257	JHU07314	crystallin zeta	.	-0.25	5.7
PAK6	13293	19733	7	65	21	IL17RE	Q8NFR9-5	JHU09925	interleukin 17 receptor E	.	-0.25	15.2
PAK6	13294	29714	11	9	18	CCSAP	Q6IQ19-4	JHU12164	centriole, cilia and spindle associated protein	.	-0.25	0.7
PAK6	13295	471	1	15	23	CPLX3	Q8WVH0	JHU00793	complexin 3	.	-0.25	1.1
PAK6	13296	8010	3	67	10	C2orf49	Q9BVC5	JHU04527	chromosome 2 open reading frame 49	.	-0.25	4.5
PAK6	13297	11989	5	7	21	RBBP5	Q15291	JHU06498	RB binding protein 5, histone lysine methyltransferase complex subunit	.	-0.25	2.8
PAK6	13298	18120	7	15	8	DCUN1D4_frag		JHU06719	defective in cullin neddylation 1 domain containing 4	.	-0.25	8.7
PAK6	13299	25041	9	47	17	CENPM	Q9NSP4-4	JHU14287	centromere protein M	.	-0.25	3.7
PAK6	13300	15426	6	23	2	SRPRA	P08240	JHU06995	SRP receptor subunit alpha	.	-0.25	0.5
PAK6	13301	50971	19	33	27	OR5M3	Q8NGP4	JHU30048	olfactory receptor family 5 subfamily M member 3	.	-0.25	6.6
PAK6	13302	51860	20	17	20	S1PR1	P21453	JHU00214	sphingosine-1-phosphate receptor 1	.	-0.25	8.9
PAK6	13303	40720	14	77	16	SLX1A	Q9BQ83-2	JHU18815	SLX1 homolog A, structure-specific endonuclease subunit	.	-0.25	3.7
PAK6	13304	41098	14	89	10	RETSAT	Q6NUM9	JHU24893	retinol saturase	.	-0.25	7.2
PAK6	13305	45536	16	43	32	TFRC	P02786	JHU18328	transferrin receptor	.	-0.25	4.7
PAK6	13306	48707	18	7	3	NPBWR2	P48146	JHU26769	neuropeptides B and W receptor 2	.	-0.25	8.2
PAK6	13307	52317	20	31	29	EGFEM1P	Q0D2K5	JHU29986	EGF like and EMI domain containing 1, pseudogene	.	-0.25	2.8
PAK6	13308	10137	4	41	25	RPL4	P36578	JHU02565	ribosomal protein L4	.	-0.25	19.1
PAK6	13309	13444	5	53	4	PROS1	P07225	JHU09088	protein S	.	-0.25	4.2
PAK6	13310	38858	14	19	10	GCNT7	Q6ZNI0	JHU19289	glucosaminyl (N-acetyl) transferase family member 7	.	-0.25	9
PAK6	13311	49672	18	37	8	ELP2		JHU29421	elongator acetyltransferase complex subunit 2	.	-0.25	7.8
PAK6	13312	29318	10	89	6	C2orf66	Q6UXQ4	JHU14419	chromosome 2 open reading frame 66	.	-0.25	4.1
PAK6	13313	40835	14	81	3	GPR83	Q9NYM4	JHU14649	G protein-coupled receptor 83	.	-0.25	12.3
PAK6	13314	44884	16	23	20	MINPP1	Q9UNW1	JHU19031	multiple inositol-polyphosphate phosphatase 1	.	-0.25	2.2
PAK6	13315	10060	4	39	12	DHRS7B	Q6IAN0	JHU02332	dehydrogenase/reductase 7B	.	-0.25	7.8
PAK6	13316	14603	5	89	11	TAS2R9	Q9NYW1	JHU11409	taste 2 receptor member 9	.	-0.25	11.4
PAK6	13317	33541	12	37	5	TMEM82	A0PJX8	JHU13863	transmembrane protein 82	.	-0.25	2.6
PAK6	13318	38925	14	21	13	PSG7	Q13046	JHU19331	pregnancy specific beta-1-glycoprotein 7 (gene/pseudogene)	.	-0.25	9.6
PAK6	13319	41113	14	89	25	CCRL2	O00421	JHU22496	C-C motif chemokine receptor like 2	.	-0.25	7.1
PAK6	13320	50372	19	15	4	JAM2	P57087	JHU08305	junctional adhesion molecule 2	.	-0.25	5
PAK6	13321	27862	10	43	22	RECQL	P46063	JHU14333	RecQ like helicase	.	-0.25	3.3
PAK6	13322	28687	10	69	15	NOX1	Q9Y5S8-3	JHU15727	NADPH oxidase 1	.	-0.25	12.4
PAK6	13323	41418	15	7	10	KRTAP19-2	Q3LHN2	JHU11187	keratin associated protein 19-2	.	-0.25	2.5
PAK6	13324	47754	17	21	10	ADAM18		JHU29519	ADAM metallopeptidase domain 18	.	-0.25	3.6
PAK6	13325	13127	5	43	7	C19orf43	Q9BQ61	JHU08743	telomerase RNA component interacting RNase	.	-0.26	3.9
PAK6	13326	25999	9	77	15	RBPMS	Q93062-3	JHU16129	RNA binding protein, mRNA processing factor	.	-0.26	2.3
PAK6	13327	40024	14	55	24	CEMP1	Q6PRD7	JHU17614	cementum protein 1	.	-0.26	2
PAK6	13328	48011	17	29	11	RC3H2		JHU29782	ring finger and CCCH-type domains 2	.	-0.26	22
PAK6	13329	463	1	15	15	SLC16A1	P53985	JHU00844	solute carrier family 16 member 1	.	-0.26	6
PAK6	13330	2961	2	1	17	RPH3A	Q9Y2J0-2	JHU00178	rabphilin 3A	.	-0.26	9.8
PAK6	13331	5315	2	75	3	TOX	O94900	JHU04690	thymocyte selection associated high mobility group box	.	-0.26	5.2
PAK6	13332	42001	15	25	17	CDKL4	Q5MAI5-2	JHU19460	cyclin dependent kinase like 4	.	-0.26	10
PAK6	13333	45007	16	27	15	VSIG10L	Q86VR7	JHU19446	V-set and immunoglobulin domain containing 10 like	.	-0.26	9.4
PAK6	13334	6798	3	29	14	LRRC17	Q8N6Y2	JHU01685	leucine rich repeat containing 17	.	-0.26	16.8
PAK6	13335	13068	5	41	12	MICU2	Q8IYU8	JHU08089	mitochondrial calcium uptake 2	.	-0.26	3
PAK6	13336	37976	13	83	24	MAGEH1	Q9H213	JHU01015	MAGE family member H1	.	-0.26	5.2
PAK6	13337	39134	14	27	30	BCO1	Q9HAY6	JHU16928	beta-carotene oxygenase 1	.	-0.26	8
PAK6	13338	43355	15	67	27	HCRT	O43612	JHU18910	hypocretin neuropeptide precursor	.	-0.26	6.3
PAK6	13339	25098	9	49	10	SUV420H1	Q4FZB7	JHU14887	lysine methyltransferase 5B	.	-0.26	10.3
PAK6	13340	28165	10	53	5	PDGFA	P04085	JHU14577	platelet derived growth factor subunit A	.	-0.26	8.8
PAK6	13341	31196	11	55	28	TERF2IP	Q9NYB0	JHU15271	TERF2 interacting protein	.	-0.26	2.6
PAK6	13342	47306	17	7	10	UNG	P13051-2	JHU07291	uracil DNA glycosylase	.	-0.26	2.3
PAK6	13343	47759	17	21	15	SPATA31E1	Q6ZUB1	JHU30455	SPATA31 subfamily E member 1	.	-0.26	12.2
PAK6	13344	22724	8	67	4	ZFP2	Q6ZN57	JHU10267	ZFP2 zinc finger protein	.	-0.26	35.9
PAK6	13345	31569	11	67	17	FOXD4L6	Q3SYB3	JHU15796	forkhead box D4 like 6	.	-0.26	8.1
PAK6	13346	42709	15	47	21	G0S2	P27469	JHU18453	G0/G1 switch 2	.	-0.26	1.1
PAK6	13347	12102	5	11	6	PARS2	Q7L3T8	JHU06781	prolyl-tRNA synthetase 2, mitochondrial	.	-0.26	4.2
PAK6	13348	22355	8	55	19	MXD3	Q9BW11	JHU09460	MAX dimerization protein 3	.	-0.26	14.4
PAK6	13349	23192	8	81	24	BTBD3	Q9Y2F9-2	JHU10949	BTB domain containing 3	.	-0.26	11.7
PAK6	13350	38533	14	9	5	ZBTB16	Q05516	JHU19956	zinc finger and BTB domain containing 16	.	-0.26	23.2
PAK6	13351	38732	14	15	12	CDC23	Q9UJX2-2	JHU02034	cell division cycle 23	.	-0.26	3.2
PAK6	13352	20184	7	79	24	TFAM	Q00059	JHU11027	transcription factor A, mitochondrial	.	-0.26	4.8
PAK6	13353	27296	10	25	32	H2AFX	P16104	JHU13146	H2A histone family member X	.	-0.26	6.6
PAK6	13354	28447	10	61	31	SCYL2	Q6P3W7	JHU15653	SCY1 like pseudokinase 2	.	-0.26	5.9
PAK6	13355	41348	15	5	4	ZNF497	Q6ZNH5	JHU19792	zinc finger protein 497	.	-0.26	12.7
PAK6	13356	41679	15	15	15	TMEM126A	Q9H061	JHU02102	transmembrane protein 126A	.	-0.26	3
PAK6	13357	12489	5	23	9	PRKCA	P17252	JHU07078	protein kinase C alpha	.	-0.26	6.4
PAK6	13358	21185	8	19	1	GOSR2	O14653	JHU07136	golgi SNAP receptor complex member 2	.	-0.26	3.8
PAK6	13359	42133	15	29	21	SLC2A10	O95528	JHU16996	solute carrier family 2 member 10	.	-0.26	7.5
PAK6	13360	2498	1	79	2	BRF1	Q92994-6	JHU04998	BRF1 RNA polymerase III transcription initiation factor subunit	.	-0.26	2.9
PAK6	13361	13263	5	47	15	MAP3K19	Q56UN5-6	JHU08539	mitogen-activated protein kinase kinase kinase 19	.	-0.26	7.6
PAK6	13362	16268	6	49	12	IGL@		JHU08871	immunoglobulin lambda locus	.	-0.26	1.1
PAK6	13363	25038	9	47	14	TRMU		JHU14352	tRNA 5-methylaminomethyl-2-thiouridylate methyltransferase	.	-0.26	4.1
PAK6	13364	29850	11	13	26	TRIM40	Q6P9F5	JHU12340	tripartite motif containing 40	.	-0.26	1.7
PAK6	13365	40602	14	73	26	CNTROB	Q8N137	JHU12645	centrobin, centriole duplication and spindle assembly protein	.	-0.26	6.9
PAK6	13366	32643	12	9	3	TSPAN9	O75954	JHU11983	tetraspanin 9	.	-0.26	2.2
PAK6	13367	37339	13	63	27	FAM208B	Q5VWN6	JHU17894	transcription activation suppressor family member 2	.	-0.26	21
PAK6	13368	35154	12	87	18	KAT8	Q9H7Z6-2	JHU13078	lysine acetyltransferase 8	.	-0.26	5.5
PAK6	13369	42520	15	41	24	TCF7L1	Q9HCS4	JHU16775	transcription factor 7 like 1	.	-0.26	1.8
PAK6	13370	4436	2	47	20	COX7C	P15954	JHU02715	cytochrome c oxidase subunit 7C	.	-0.26	1.6
PAK6	13371	14149	5	75	5	EGR2		JHU10386	early growth response 2	.	-0.26	6.5
PAK6	13372	21718	8	35	22	WSCD2_frag		JHU07866	WSC domain containing 2	.	-0.26	4.4
PAK6	13373	26009	9	77	25	BC063682.1_frag		JHU16278		.	-0.26	1.4
PAK6	13374	36768	13	45	32	NEUROG1	Q92886	JHU18299	neurogenin 1	.	-0.26	3.9
PAK6	13375	40524	14	71	12	QRFP	P83859	JHU18862	pyroglutamylated RFamide peptide	.	-0.26	4.7
PAK6	13376	43215	15	63	15	TAS2R39	P59534	JHU17857	taste 2 receptor member 39	.	-0.26	8.4
PAK6	13377	22362	8	55	26	DECR2	Q9NUI1	JHU09249	2,4-dienoyl-CoA reductase 2	.	-0.26	1.9
PAK6	13378	46367	16	69	31	SYT3	Q9BQG1	JHU06126	synaptotagmin 3	.	-0.26	3.6
PAK6	13379	50182	19	9	6	HEATR9	A2RTY3	JHU28078	HEAT repeat containing 9	.	-0.26	6.1
PAK6	13380	52100	20	25	4	TIMM50		JHU29766	translocase of inner mitochondrial membrane 50	.	-0.26	10.2
PAK6	13381	37652	13	73	20	TLR9	Q9NR96	JHU08627	toll like receptor 9	.	-0.26	14.2
PAK6	13382	42952	15	55	8	CYP2A13	Q16696	JHU17518	cytochrome P450 family 2 subfamily A member 13	.	-0.26	3.1
PAK6	13383	45955	16	57	3	CCL4L1	P13236	JHU17034	C-C motif chemokine ligand 4	.	-0.26	5.5
PAK6	13384	46979	16	89	3	CT55	Q8WUE5	JHU07027	cancer/testis antigen 55	.	-0.26	1.5
PAK6	13385	47262	17	5	30	ROR1	Q01973	JHU25884	receptor tyrosine kinase like orphan receptor 1	.	-0.26	6.5
PAK6	13386	6157	3	9	13	CCDC26	Q8TAB7	JHU00689	CCDC26 long non-coding RNA	.	-0.26	10
PAK6	13387	12354	5	19	2	MAGEE1	Q9HCI5	JHU06955	MAGE family member E1	.	-0.26	3.4
PAK6	13388	17814	7	5	22	CROT	Q9UKG9-2	JHU05874	carnitine O-octanoyltransferase	.	-0.26	3.1
PAK6	13389	3289	2	11	25	BC017762_frag		JHU00611		.	-0.26	2.7
PAK6	13390	12813	5	33	13	OR6Y1	Q8NGX8	JHU06305	olfactory receptor family 6 subfamily Y member 1	.	-0.26	7.8
PAK6	13391	14176	5	75	32	IFNW1	P05000	JHU10515	interferon omega 1	.	-0.26	1.7
PAK6	13392	31242	11	57	10	TMEM116	Q8NCL8	JHU15273	transmembrane protein 116	.	-0.26	4.6
PAK6	13393	478	1	15	30	LYPLA2	O95372	JHU01098	lysophospholipase 2	.	-0.26	0.7
PAK6	13394	3802	2	27	26	FBXL18	Q96ME1-3	JHU01575	F-box and leucine rich repeat protein 18	.	-0.26	8.8
PAK6	13395	5468	2	79	28	C11orf73	Q53FT3	JHU05288	heat shock protein nuclear import factor hikeshi	.	-0.26	0.9
PAK6	13396	33496	12	35	24	ZDHHC20	Q5W0Z9-3	JHU13687	zinc finger DHHC-type containing 20	.	-0.26	1.8
PAK6	13397	42901	15	53	21	SLCO1B3	Q9NPD5	JHU18814	solute carrier organic anion transporter family member 1B3	.	-0.26	9.3
PAK6	13398	43478	15	71	22	EDA	Q92838-2	JHU18895	ectodysplasin A	.	-0.26	2.6
PAK6	13399	47575	17	15	23	TBP	P20226	JHU19690	TATA-box binding protein	.	-0.26	10.4
PAK6	13400	52305	20	31	17	TCTEX1D4	Q5JR98	JHU29994	Tctex1 domain containing 4	.	-0.26	4.9
PAK6	13401	51728	20	13	16	HPS5	Q9UPZ3-2	JHU13347	HPS5 biogenesis of lysosomal organelles complex 2 subunit 2	.	-0.26	10.2
PAK6	13402	10140	4	41	28	LMNA	P02545-2	JHU02637	lamin A/C	.	-0.26	1.5
PAK6	13403	12315	5	17	27	NEK2	P51955	JHU06666	NIMA related kinase 2	.	-0.26	6.1
PAK6	13404	30041	11	19	25	SLC25A26	Q70HW3-3	JHU12901	solute carrier family 25 member 26	.	-0.26	2.6
PAK6	13405	30543	11	35	15	EFNA1	P20827	JHU13435	ephrin A1	.	-0.26	5
PAK6	13406	33098	12	23	10	SLC39A5	Q6ZMH5	JHU12998	solute carrier family 39 member 5	.	-0.26	2.1
PAK6	13407	34189	12	57	13	NGLY1	Q96IV0-3	JHU15251	N-glycanase 1	.	-0.26	8.8
PAK6	13408	42265	15	33	25	PDZD8	Q8NEN9	JHU17233	PDZ domain containing 8	.	-0.26	8.2
PAK6	13409	45977	16	57	25	CNOT6L	Q96LI5	JHU17618	CCR4-NOT transcription complex subunit 6 like	.	-0.26	7.1
PAK6	13410	25750	9	69	22	NAALAD2	Q9Y3Q0-2	JHU15815	N-acetylated alpha-linked acidic dipeptidase 2	.	-0.26	7
PAK6	13411	47639	17	17	23	PCGF2	P35227	JHU19682	polycomb group ring finger 2	.	-0.26	1.2
PAK6	13412	48773	18	9	5	LDOC1L	Q6ICC9	JHU20107	retrotransposon Gag like 6	.	-0.26	5.4
PAK6	13413	2576	1	81	16	TULP2	O00295	JHU05274	TUB like protein 2	.	-0.26	9.2
PAK6	13414	11667	4	89	19	B3GNT5	Q9BYG0	JHU05573	UDP-GlcNAc:betaGal beta-1,3-N-acetylglucosaminyltransferase 5	.	-0.26	8.2
PAK6	13415	46532	16	75	4	TOR2A	Q5JU69-2	JHU19246	torsin family 2 member A	.	-0.26	3.1
PAK6	13416	6666	3	25	10	SLC5A6	Q9Y289	JHU01903	solute carrier family 5 member 6	.	-0.26	12.3
PAK6	13417	15955	6	39	19	SMARCD1	Q96GM5	JHU08339	SWI/SNF related, matrix associated, actin dependent regulator of chromatin, subfamily d, member 1	.	-0.26	2.5
PAK6	13418	24519	9	31	7	PAQR7	Q86WK9	JHU13752	progestin and adipoQ receptor family member 7	.	-0.26	5.9
PAK6	13419	39760	14	47	16	CD5	P06127	JHU18345	CD5 molecule	.	-0.26	11.9
PAK6	13420	40595	14	73	19	C3P1	Q6ZMU1	JHU17425	complement component 3 precursor pseudogene	.	-0.26	6.8
PAK6	13421	48855	18	11	23	SLC2A11	Q9BYW1-3	JHU20138	solute carrier family 2 member 11	.	-0.26	10.6
PAK6	13422	5533	2	81	29	GDF3	Q9NR23	JHU05120	growth differentiation factor 3	.	-0.26	15.4
PAK6	13423	25414	9	59	6	PMS1		JHU15162	PMS1 homolog 1, mismatch repair system component	.	-0.26	6.5
PAK6	13424	34715	12	73	27	RPS27L	Q71UM5	JHU16230	ribosomal protein S27 like	.	-0.26	10.5
PAK6	13425	36239	13	29	15	MUC4	Q99102-12	JHU19406	mucin 4, cell surface associated	.	-0.26	21.4
PAK6	13426	29958	11	17	6	XAGE1A	Q9HD64-4	JHU12532	X antigen family member 1A	.	-0.26	3.1
PAK6	13427	44256	16	3	32	KJ901766.1_frag		JHU19685		.	-0.26	2.8
PAK6	13428	48843	18	11	11	XRN1	Q8IZH2	JHU24421	5'-3' exoribonuclease 1	.	-0.26	10.2
PAK6	13429	52054	20	23	22	ZNF229		JHU29201	zinc finger protein 229	.	-0.26	56.9
PAK6	13430	32986	12	19	26	ECI1	P42126	JHU12649	enoyl-CoA delta isomerase 1	.	-0.26	3.2
PAK6	13431	38491	14	7	27	BAD	Q92934	JHU02210	BCL2 associated agonist of cell death	.	-0.26	0.8
PAK6	13432	45062	16	29	6	USP38	Q8NB14	JHU16918	ubiquitin specific peptidase 38	.	-0.26	4.1
PAK6	13433	50690	19	25	2	ASB16-AS1	Q495Z4	JHU29523	ASB16 antisense RNA 1	.	-0.26	7.3
PAK6	20572	17290	6	81	10	AKAP7	O43687	JHU11043	A-kinase anchoring protein 7	.	-0.26	0.4
PAK6	13434	1923	1	61	3	CETN1	Q12798	JHU03862	centrin 1	.	-0.27	1.3
PAK6	13435	4372	2	45	20	EXOSC3	Q9NQT5	JHU02724	exosome component 3	.	-0.27	1.2
PAK6	13436	19424	7	55	32	COG8_frag		JHU09331	component of oligomeric golgi complex 8	.	-0.27	1.4
PAK6	13437	20959	8	11	31	AC246818.2_frag		JHU06526		.	-0.27	10.4
PAK6	13438	21790	8	37	30	MSRB3	Q8IXL7-2	JHU08409	methionine sulfoxide reductase B3	.	-0.27	0.9
PAK6	13439	13826	5	65	2	AMN1	Q8IY45-2	JHU09603	antagonist of mitotic exit network 1 homolog	.	-0.27	1.6
PAK6	13440	45654	16	47	22	FGFRL1	Q8N441	JHU18267	fibroblast growth factor receptor like 1	.	-0.27	9.3
PAK6	13441	5060	2	67	4	SETD4	Q9NVD3-4	JHU04484	SET domain containing 4	.	-0.27	23.9
PAK6	13442	14366	5	81	30	SNRPB	P14678	JHU11119	small nuclear ribonucleoprotein polypeptides B and B1	.	-0.27	6.7
PAK6	13443	15240	6	17	8	OR6M1	Q8NGM8	JHU06672	olfactory receptor family 6 subfamily M member 1	.	-0.27	7.1
PAK6	13444	19795	7	67	19	RAB11FIP2	Q7L804	JHU10244	RAB11 family interacting protein 2	.	-0.27	28.2
PAK6	13445	25364	9	57	20	TSPAN32	Q96QS1	JHU14985	tetraspanin 32	.	-0.27	3.9
PAK6	13446	40217	14	61	25	ATP10B	O94823	JHU17969	ATPase phospholipid transporting 10B (putative)	.	-0.27	16.5
PAK6	13447	41478	15	9	6	TMCO1	Q9UM00	JHU04980	transmembrane and coiled-coil domains 1	.	-0.27	11.5
PAK6	13448	31328	11	59	32	WHSC1	O96028-5	JHU15090	nuclear receptor binding SET domain protein 2	.	-0.27	6
PAK6	13449	31506	11	65	18	IFNA4	P05014	JHU15610	interferon alpha 4	.	-0.27	1.7
PAK6	13450	48081	17	31	17	OR10J5	Q8NHC4	JHU30052	olfactory receptor family 10 subfamily J member 5	.	-0.27	8.6
PAK6	13451	10526	4	53	30	SLC22A5	O76082	JHU03438	solute carrier family 22 member 5	.	-0.27	6.3
PAK6	13452	17052	6	73	28	H0Y9J4_frag		JHU10742		.	-0.27	2.4
PAK6	13453	22020	8	45	4	IGHG3	P01860	JHU08684	immunoglobulin heavy constant gamma 3 (G3m marker)	.	-0.27	3.6
PAK6	13454	48670	18	5	30	AQP12A	A6NM10	JHU25716	aquaporin 12B	.	-0.27	3.8
PAK6	13455	35147	12	87	11	PDIA5	Q14554-2	JHU13181	protein disulfide isomerase family A member 5	.	-0.27	5.1
PAK6	13456	43672	15	77	24	OR7C1	O76099	JHU17077	olfactory receptor family 7 subfamily C member 1	.	-0.27	10.4
PAK6	13457	27913	10	45	9	GOLGA5	Q8TBA6	JHU14302	golgin A5	.	-0.27	3.2
PAK6	13458	29129	10	83	9	KLK15	Q9H2R5-2	JHU16528	kallikrein related peptidase 15	.	-0.27	8
PAK6	13459	37378	13	65	2	IRF2BP2	Q7Z5L9	JHU17814	interferon regulatory factor 2 binding protein 2	.	-0.27	1.4
PAK6	13460	37767	13	77	7	DDX47	Q9H0S4	JHU09721	DEAD-box helicase 47	.	-0.27	7.6
PAK6	13461	52035	20	23	3	NMU	P48645	JHU03608	neuromedin U	.	-0.27	3.2
PAK6	13462	34506	12	67	10	ST8SIA2	Q92186	JHU16037	ST8 alpha-N-acetyl-neuraminide alpha-2,8-sialyltransferase 2	.	-0.27	9.2
PAK6	13463	39618	14	43	2	DLL3	Q9NYJ7	JHU18178	delta like canonical Notch ligand 3	.	-0.27	4.4
PAK6	13464	41694	15	15	30	P2RX7	Q99572-4	JHU15349	purinergic receptor P2X 7	.	-0.27	1.1
PAK6	13465	3668	2	23	20	EIF1	P41567	JHU01171	eukaryotic translation initiation factor 1	.	-0.27	3.8
PAK6	13466	5764	2	89	4	VASP	P50552	JHU05657	vasodilator stimulated phosphoprotein	.	-0.27	3.1
PAK6	13467	8536	3	83	24	NUMB_frag		JHU05240	NUMB endocytic adaptor protein	.	-0.27	1
PAK6	13468	29766	11	11	6	DNAJC22	Q8N4W6	JHU12092	DnaJ heat shock protein family (Hsp40) member C22	.	-0.27	4.5
PAK6	13469	32451	12	3	3	MTMR2	Q13614-2	JHU11566	myotubularin related protein 2	.	-0.27	1.1
PAK6	13470	43718	15	79	6	CAT	P04040	JHU11244	catalase	.	-0.27	0.6
PAK6	13471	48204	17	35	12	OR10A2	Q9H208	JHU30044	olfactory receptor family 10 subfamily A member 2	.	-0.27	7.7
PAK6	13472	20171	7	79	11	RNF122	Q9H9V4	JHU11014	ring finger protein 122	.	-0.27	4.9
PAK6	13473	20509	7	89	29	LINC00997_frag		JHU11278	long intergenic non-protein coding RNA 997	.	-0.27	4.6
PAK6	13474	29718	11	9	22	TMED9	Q9BVK6	JHU12046	transmembrane p24 trafficking protein 9	.	-0.27	0.8
PAK6	13475	33049	12	21	25	TAF1C	Q15572-2	JHU12911	TATA-box binding protein associated factor, RNA polymerase I subunit C	.	-0.27	2.6
PAK6	13476	2370	1	75	2	PRCC	Q92733	JHU04672	proline rich mitotic checkpoint control factor	.	-0.27	2.6
PAK6	13477	15375	6	21	15	FTSJ3	Q8IY81	JHU06942	FtsJ RNA 2'-O-methyltransferase 3	.	-0.27	31.4
PAK6	13478	19586	7	61	2	VASN	Q6EMK4	JHU09692	vasorin	.	-0.27	6.7
PAK6	13479	2310	1	73	6	MARK3	P27448-3	JHU04846	microtubule affinity regulating kinase 3	.	-0.27	9
PAK6	13480	3602	2	21	18	CUX1	Q13948-2	JHU01465	cut like homeobox 1	.	-0.27	3.9
PAK6	13481	11484	4	83	28	RSPRY1	Q96DX4	JHU05351	ring finger and SPRY domain containing 1	.	-0.27	3.5
PAK6	13482	17091	6	75	3	PGM2L1	Q6PCE3	JHU10429	phosphoglucomutase 2 like 1	.	-0.27	0.6
PAK6	13483	19653	7	63	5	STARD10	Q9Y365	JHU09679	StAR related lipid transfer domain containing 10	.	-0.27	1.1
PAK6	13484	28191	10	53	31	MECR	Q9BV79-2	JHU14852	mitochondrial trans-2-enoyl-CoA reductase	.	-0.27	3.8
PAK6	13485	44236	16	3	12	Bsh	Q810B3	JHU19563	Brain-specific homeobox protein homolog (mouse protein)	.	-0.27	24
PAK6	13486	45515	16	43	11	GNA13	Q14344	JHU18363	G protein subunit alpha 13	.	-0.27	3.2
PAK6	13487	14096	5	73	16	DSN1	Q9H410	JHU10588	DSN1 component of MIS12 kinetochore complex	.	-0.28	3.1
PAK6	13488	20102	7	77	6	VKORC1	Q9BQB6-3	JHU10646	vitamin K epoxide reductase complex subunit 1	.	-0.28	3.7
PAK6	13489	51549	20	7	29	SMAD5	Q99717	JHU27386	SMAD family member 5	.	-0.28	5.9
PAK6	13490	406	1	13	22	CTC1		JHU00880	CST telomere replication complex component 1	.	-0.28	9.8
PAK6	13491	26823	10	11	7	MRPL21	Q7Z2W9	JHU12214	mitochondrial ribosomal protein L21	.	-0.28	1.9
PAK6	13492	32706	12	11	2	COX5BP4_frag		JHU11991	cytochrome c oxidase subunit 5B pseudogene 4	.	-0.28	5.1
PAK6	13493	39814	14	49	6	CYP11B2	P19099	JHU18667	cytochrome P450 family 11 subfamily B member 2	.	-0.28	7.5
PAK6	13494	13017	5	39	25	RRP36	Q96EU6	JHU08271	ribosomal RNA processing 36	.	-0.28	11.5
PAK6	13495	47827	17	23	19	PPIP5K2		JHU29474	diphosphoinositol pentakisphosphate kinase 2	.	-0.28	10.8
PAK6	13496	1246	1	39	30	CBX5	P45973	JHU02598	chromobox 5	.	-0.28	1.3
PAK6	13497	2245	1	71	5	KRT20	P35900	JHU04268	keratin 20	.	-0.28	15.6
PAK6	13498	20439	7	87	23	KCNK4	Q9NYG8	JHU11183	potassium two pore domain channel subfamily K member 4	.	-0.28	15.2
PAK6	13499	2139	1	67	27	SAMSN1	Q9NSI8	JHU04385	SAM domain, SH3 domain and nuclear localization signals 1	.	-0.28	4.7
PAK6	13500	12320	5	17	32	RELT	Q969Z4	JHU06699	RELT TNF receptor	.	-0.28	6.7
PAK6	13501	18142	7	15	30	IYD	Q6PHW0	JHU06862	iodotyrosine deiodinase	.	-0.28	1.3
PAK6	13502	36481	13	37	1	ZNF660	Q6AZW8	JHU16801	zinc finger protein 660	.	-0.28	23.5
PAK6	13503	36636	13	41	28	MIB2	Q96AX9-2	JHU17358	mindbomb E3 ubiquitin protein ligase 2	.	-0.28	14
PAK6	13504	38865	14	19	17	DEFB104A	Q8WTQ1	JHU19084	defensin beta 104A	.	-0.28	7
PAK6	13505	41932	15	23	12	COL8A1	P27658	JHU18988	collagen type VIII alpha 1 chain	.	-0.28	3.2
PAK6	13506	1303	1	41	23	NUDT2	P50583	JHU02362	nudix hydrolase 2	.	-0.28	0.5
PAK6	13507	9415	4	19	7	GGCX	P38435	JHU01480	gamma-glutamyl carboxylase	.	-0.28	21.6
PAK6	13508	26968	10	15	24	AY312367_frag		JHU12444		.	-0.28	1.9
PAK6	13509	34380	12	63	12	NAPRT	Q6XQN6	JHU15343	nicotinate phosphoribosyltransferase	.	-0.28	2
PAK6	13510	39689	14	45	9	DGAT1	O75907	JHU18253	diacylglycerol O-acyltransferase 1	.	-0.28	12.7
PAK6	13511	49412	18	29	4	PRODH		JHU29779	proline dehydrogenase 1	.	-0.28	8.1
PAK6	13512	10005	4	37	21	GSTO1	P78417	JHU02626	glutathione S-transferase omega 1	.	-0.28	0.5
PAK6	13513	10270	4	45	30	RBM7	Q9Y580	JHU03050	RNA binding motif protein 7	.	-0.28	20.2
PAK6	13514	31248	11	57	16	IGL@		JHU15134	immunoglobulin lambda locus	.	-0.28	0.8
PAK6	13515	17283	6	81	3	FANCF	Q9NPI8	JHU10768	FA complementation group F	.	-0.28	4.9
PAK6	13516	23130	8	79	26	HG497681.1_frag		JHU10789		.	-0.28	2.5
PAK6	13517	46417	16	71	17	HAPLN2	Q9GZV7	JHU18909	hyaluronan and proteoglycan link protein 2	.	-0.28	8.7
PAK6	13518	49551	18	33	15	CLEC12B		JHU30006	C-type lectin domain family 12 member B	.	-0.28	5.2
PAK6	13519	3980	2	33	12	HADHB	P55084	JHU01961	hydroxyacyl-CoA dehydrogenase trifunctional multienzyme complex subunit beta	.	-0.28	13.9
PAK6	13520	4624	2	53	16	YS049	Q8WTZ3	JHU03360	Zinc finger protein ENSP00000375192	.	-0.28	0.9
PAK6	13521	10525	4	53	29	CA9	Q16790	JHU03183	carbonic anhydrase 9	.	-0.28	6.7
PAK6	13522	44248	16	3	24	TBX19	O60806	JHU19774	T-box 19	.	-0.28	8.7
PAK6	13523	47894	17	25	22	ZBP1	Q9H171	JHU29728	Z-DNA binding protein 1	.	-0.28	15.1
PAK6	13524	345	1	11	25	LTBR	P36941	JHU00625	lymphotoxin beta receptor	.	-0.28	6.6
PAK6	13525	5334	2	75	22	WDR4	P57081	JHU04796	WD repeat domain 4	.	-0.28	4.3
PAK6	13526	41872	15	21	16	DEFB130	Q30KQ2	JHU19182	defensin beta 130A	.	-0.28	5
PAK6	13527	51715	20	13	3	AGER	Q15109	JHU00677	advanced glycosylation end-product specific receptor	.	-0.28	2.6
PAK6	13528	26008	9	77	24	ANXA4		JHU16251	annexin A4	.	-0.28	3
PAK6	13529	26584	10	3	24	TMTC2	Q8N394	JHU11791	transmembrane and tetratricopeptide repeat containing 2	.	-0.28	9.9
PAK6	13530	43590	15	75	6	IL15RA	Q13261	JHU19105	interleukin 15 receptor subunit alpha	.	-0.28	5.3
PAK6	13531	46175	16	63	31	USP31	Q70CQ4	JHU18141	ubiquitin specific peptidase 31	.	-0.28	8.2
PAK6	13532	50055	19	5	7	TECTA	O75443	JHU25847	tectorin alpha	.	-0.28	31.7
PAK6	13533	2461	1	77	29	SQRDL	Q9Y6N5	JHU04779	sulfide quinone oxidoreductase	.	-0.28	13.3
PAK6	13534	6034	3	5	18	TAGLN2	P37802	JHU00371	transgelin 2	.	-0.28	0.7
PAK6	13535	11864	5	3	24	CYB561D2	O14569	JHU05981	cytochrome b561 family member D2	.	-0.28	1.7
PAK6	13536	26184	9	83	8	AKR1C8P	Q5T2L2	JHU16484	aldo-keto reductase family 1 member C8, pseudogene	.	-0.28	3.5
PAK6	13537	19147	7	47	11	DYRK2	Q92630	JHU08662	dual specificity tyrosine phosphorylation regulated kinase 2	.	-0.28	5.4
PAK6	13538	49606	18	35	6	LANCL3		JHU30175	LanC like 3	.	-0.28	5.5
PAK6	13539	4756	2	57	20	ASNSD1	Q9NWL6	JHU03465	asparagine synthetase domain containing 1	.	-0.28	1.5
PAK6	13540	13136	5	43	16	SMO	Q99835	JHU08717	smoothened, frizzled class receptor	.	-0.28	19.1
PAK6	13541	23685	9	5	5	MSL3	Q8N5Y2-4	JHU11565	MSL complex subunit 3	.	-0.28	6.2
PAK6	13542	26500	10	1	4	FANCB	Q8NB91	JHU11743	FA complementation group B	.	-0.28	15.8
PAK6	13543	31373	11	61	13	AURKC	Q9UQB9	JHU15582	aurora kinase C	.	-0.28	6.7
PAK6	13544	34450	12	65	18	MLN	P12872	JHU15628	motilin	.	-0.28	3.7
PAK6	13545	38111	13	87	31	C17orf53	Q8N3J3	JHU25206	chromosome 17 open reading frame 53	.	-0.28	5.5
PAK6	13546	49103	18	19	15	PLXNB3	Q9ULL4	JHU25812	plexin B3	.	-0.28	16.7
PAK6	13547	42691	15	47	3	NOA1	Q8NC60	JHU18161	nitric oxide associated 1	.	-0.28	11.5
PAK6	13548	48396	17	41	12	EXOC1	Q9NV70	JHU30393	exocyst complex component 1	.	-0.28	10.6
PAK6	13549	49348	18	27	4	SMYD4	Q8IYR2	JHU29840	SET and MYND domain containing 4	.	-0.28	10.5
PAK6	13550	25867	9	73	11	CDCA7L	Q96GN5-2	JHU16265	cell division cycle associated 7 like	.	-0.28	11
PAK6	13551	6986	3	35	10	TMEM51		JHU02294	transmembrane protein 51	.	-0.28	5.1
PAK6	13552	37520	13	69	16	SDHA	P31040	JHU07567	succinate dehydrogenase complex flavoprotein subunit A	.	-0.28	8.3
PAK6	13553	40216	14	61	24	WHAMM	Q8TF30	JHU18041	WASP homolog associated with actin, golgi membranes and microtubules	.	-0.28	4.8
PAK6	13554	50965	19	33	21	DONSON	Q9NYP3	JHU30276	downstream neighbor of SON	.	-0.28	10.1
PAK6	13555	9473	4	21	1	IGHG1	P01857	JHU01386	immunoglobulin heavy constant gamma 1 (G1m marker)	.	-0.28	14.3
PAK6	13556	15897	6	37	25	CHST8	Q9H2A9	JHU08277	carbohydrate sulfotransferase 8	.	-0.28	11.1
PAK6	13557	20832	8	7	32	OR2AG1	Q9H205	JHU06286	olfactory receptor family 2 subfamily AG member 1 (gene/pseudogene)	.	-0.28	10.9
PAK6	13558	50653	19	23	29	RIPK3		JHU29206	receptor interacting serine/threonine kinase 3	.	-0.28	22.8
PAK6	13559	6496	3	19	32	TMBIM1	Q969X1	JHU01336	transmembrane BAX inhibitor motif containing 1	.	-0.28	5.5
PAK6	13560	7625	3	55	9	UCN2	Q96RP3	JHU03640	urocortin 2	.	-0.28	6.4
PAK6	13561	37968	13	83	16	DGAT2	Q96PD7	JHU00989	diacylglycerol O-acyltransferase 2	.	-0.28	3.4
PAK6	13562	48991	18	15	31	FANCI	Q9NVI1-1	JHU24715	FA complementation group I	.	-0.28	9.8
PAK6	13563	15561	6	27	9	AP1S3	Q96PC3-2	JHU07400	adaptor related protein complex 1 subunit sigma 3	.	-0.28	10.4
PAK6	13564	33760	12	43	32	CSTF2T	Q9H0L4	JHU14292	cleavage stimulation factor subunit 2 tau variant	.	-0.28	1
PAK6	13565	35160	12	87	24	C5orf46	Q6UWT4	JHU13071	chromosome 5 open reading frame 46	.	-0.28	0.7
PAK6	13566	49750	18	39	22	MRGPRX4	Q96LA9	JHU29651	MAS related GPR family member X4	.	-0.28	11.1
PAK6	13567	2701	1	85	13	OR5D14	Q8NGL3	JHU05722	olfactory receptor family 5 subfamily D member 14	.	-0.28	16.4
PAK6	13568	12114	5	11	18	OR2B3	O76000	JHU06670	olfactory receptor family 2 subfamily B member 3	.	-0.28	7.9
PAK6	13569	28554	10	65	10	VTCN1	Q7Z7D3	JHU15667	V-set domain containing T cell activation inhibitor 1	.	-0.28	3.1
PAK6	13570	33032	12	21	8	ID4	P47928	JHU12766	inhibitor of DNA binding 4, HLH protein	.	-0.28	2.8
PAK6	13571	45213	16	33	29	ARHGAP44	Q17R89	JHU17118	Rho GTPase activating protein 44	.	-0.28	6.7
PAK6	13572	50903	19	31	23	ANKRD42		JHU29980	ankyrin repeat domain 42	.	-0.28	5.3
PAK6	13573	23896	9	11	24	C5orf30	Q96GV9	JHU12077	chromosome 5 open reading frame 30	.	-0.28	6.9
PAK6	13574	42307	15	35	3	ELOVL7	A1L3X0	JHU17044	ELOVL fatty acid elongase 7	.	-0.28	6.9
PAK6	13575	51329	20	1	1	PCSK4	Q6UW60	JHU25475	proprotein convertase subtilisin/kexin type 4	.	-0.28	9.6
PAK6	13576	27357	10	27	29	CWC25	Q9NXE8	JHU13124	CWC25 spliceosome associated protein homolog	.	-0.28	16.1
PAK6	13577	39439	14	37	15	MAPK4	P31152	JHU17169	mitogen-activated protein kinase 4	.	-0.28	6
PAK6	13578	3992	2	33	24	CAV2	P51636	JHU02123	caveolin 2	.	-0.29	4.7
PAK6	13579	5139	2	69	19	RAP1B	A6NIZ1	JHU04473	Ras-related protein Rap-1b-like protein	.	-0.29	1.4
PAK6	13580	7684	3	57	4	NPM1	P06748-2	JHU03710	nucleophosmin 1	.	-0.29	2.2
PAK6	13581	8391	3	79	7	C9orf62	Q8N4C0	JHU05297	chromosome 9 open reading frame 62	.	-0.29	6.2
PAK6	13582	8397	3	79	13	GREM2	Q9H772	JHU05315	gremlin 2, DAN family BMP antagonist	.	-0.29	6
PAK6	13583	12954	5	37	26	SCN2B	O60939	JHU08135	sodium voltage-gated channel beta subunit 2	.	-0.29	4.8
PAK6	13584	33090	12	23	2	ZNF473	Q8WTR7	JHU12727	zinc finger protein 473	.	-0.29	7.1
PAK6	13585	40537	14	71	25	C1orf105	O95561	JHU07205	chromosome 1 open reading frame 105	.	-0.29	3.2
PAK6	13586	18586	7	29	26	PLA2G7	Q13093	JHU07652	phospholipase A2 group VII	.	-0.29	0.6
PAK6	13587	32800	12	13	32	TEN1	Q86WV5	JHU12429	TEN1 subunit of CST complex	.	-0.29	1.2
PAK6	13588	41618	15	13	18	MTMR14	Q8NCE2	JHU15248	myotubularin related protein 14	.	-0.29	0.6
PAK6	13589	21	1	1	21	RIPK2	O43353	JHU00074	receptor interacting serine/threonine kinase 2	.	-0.29	6.4
PAK6	13590	10579	4	55	19	SERPINB5	P36952-2	JHU03727	serpin family B member 5	.	-0.29	6.3
PAK6	13591	12832	5	33	32	DNPH1	O43598	JHU07787	2'-deoxynucleoside 5'-phosphate N-hydrolase 1	.	-0.29	0.6
PAK6	13592	16202	6	47	10	GSTA3	Q16772	JHU08773	glutathione S-transferase alpha 3	.	-0.29	0.4
PAK6	13593	32006	11	81	6	RPS16		JHU16610	ribosomal protein S16	.	-0.29	7.5
PAK6	13594	36565	13	39	21	MIB2	Q96AX9-2	JHU17358	mindbomb E3 ubiquitin protein ligase 2	.	-0.29	22.7
PAK6	13595	43273	15	65	9	SLC9A4	Q6AI14	JHU17951	solute carrier family 9 member A4	.	-0.29	11
PAK6	13596	50451	19	17	19	AGA	P20933	JHU21866	aspartylglucosaminidase	.	-0.29	3.4
PAK6	13597	9093	4	9	5	HMGB1	P09429	JHU00430	high mobility group box 1	.	-0.29	2.5
PAK6	13598	16789	6	65	21	CST5	P28325	JHU09911	cystatin D	.	-0.29	4.8
PAK6	13599	23368	8	87	8	ERG	P11308-1	JHU11254	ETS transcription factor ERG	.	-0.29	5.2
PAK6	13600	9036	4	7	12	CNPY2	Q9Y2B0-2	JHU00473	canopy FGF signaling regulator 2	.	-0.29	3.6
PAK6	13601	11931	5	5	27	FAM72B	Q5TYM5-2	JHU05903	family with sequence similarity 72 member A	.	-0.29	1.5
PAK6	13602	12501	5	23	21	ATRAID	Q6UW56-2	JHU07208	all-trans retinoic acid induced differentiation factor	.	-0.29	2.6
PAK6	13603	23253	8	83	21	NDUFB6	O95139-2	JHU11090	NADH:ubiquinone oxidoreductase subunit B6	.	-0.29	2.5
PAK6	13604	28101	10	51	5	C1orf220	Q5T0J3	JHU14541	chromosome 1 open reading frame 220 (putative)	.	-0.29	5.7
PAK6	13605	3981	2	33	13	TUFT1	Q9NNX1-2	JHU02297	tuftelin 1	.	-0.29	12
PAK6	13606	16580	6	59	4	ADGRG3	Q86Y34	JHU09441	adhesion G protein-coupled receptor G3	.	-0.29	12.2
PAK6	13607	23385	8	87	25	IRF3	Q14653	JHU11362	interferon regulatory factor 3	.	-0.29	1.6
PAK6	13608	27997	10	47	29	CKLF	Q9UBR5-2	JHU14288	chemokine like factor	.	-0.29	8.8
PAK6	13609	28320	10	57	32	ACSS2	Q9NR19	JHU15004	acyl-CoA synthetase short chain family member 2	.	-0.29	4.5
PAK6	13610	32527	12	5	15	LYNX1	Q9BZG9	JHU11558	Ly6/neurotoxin 1	.	-0.29	6.5
PAK6	13611	37008	13	53	16	NCAN	O14594	JHU18700	neurocan	.	-0.29	10.7
PAK6	13612	48531	18	1	19	GPR88	Q9GZN0	JHU25630	G protein-coupled receptor 88	.	-0.29	9.8
PAK6	13613	1154	1	37	2	PSMA6	P60900	JHU02367	proteasome subunit alpha 6	.	-0.29	2.8
PAK6	13614	14853	6	5	5	PTBP3	O95758-1	JHU05818	polypyrimidine tract binding protein 3	.	-0.29	5.1
PAK6	13615	4745	2	57	9	POLR2K	P53803	JHU03614	RNA polymerase II subunit K	.	-0.29	5.9
PAK6	13616	11975	5	7	7	SLC39A6	Q13433-2	JHU06508	solute carrier family 39 member 6	.	-0.29	5.2
PAK6	13617	16642	6	61	2	MRPL28	Q13084	JHU09657	mitochondrial ribosomal protein L28	.	-0.29	1.7
PAK6	13618	35849	13	17	9	FGF19	O95750	JHU07515	fibroblast growth factor 19	.	-0.29	3.1
PAK6	13619	46869	16	85	21	PMEPA1	Q969W9	JHU11884	prostate transmembrane protein, androgen induced 1	.	-0.29	1.6
PAK6	13620	970	1	31	10	USP14	P54578	JHU02302	ubiquitin specific peptidase 14	.	-0.29	1.1
PAK6	13621	43468	15	71	12	OTOR	Q9NRC9	JHU18859	otoraplin	.	-0.29	9.6
PAK6	13622	47105	17	1	1	WDR19	Q8NEZ3	JHU25659	WD repeat domain 19	.	-0.29	12.9
PAK6	13623	11540	4	85	20	OR6K3	Q8NGY3	JHU05431	olfactory receptor family 6 subfamily K member 3	.	-0.29	8
PAK6	13624	37192	13	59	8	RAET1L	Q5VY80	JHU17574	retinoic acid early transcript 1L	.	-0.29	2.6
PAK6	13625	38109	13	87	29	SFRP2	Q96HF1	JHU19337	secreted frizzled related protein 2	.	-0.29	5
PAK6	13626	42396	15	37	28	SAP130	Q9H0E3	JHU17381	Sin3A associated protein 130	.	-0.29	2.4
PAK6	13627	46814	16	83	30	TADA1	Q96BN2	JHU01130	transcriptional adaptor 1	.	-0.29	6.4
PAK6	13628	19282	7	51	18	UBE2B	P63146	JHU09210	ubiquitin conjugating enzyme E2 B	.	-0.29	0.7
PAK6	13629	33501	12	35	29	SLC30A6	Q6NXT4	JHU13566	solute carrier family 30 member 6	.	-0.29	12.6
PAK6	13630	37982	13	83	30	SS18L2	Q9UHA2	JHU04879	SS18 like 2	.	-0.29	0.7
PAK6	13631	1928	1	61	8	TAC3	Q9UHF0	JHU04018	tachykinin 3	.	-0.29	1.5
PAK6	13632	3804	2	27	28	FGL2		JHU01858	fibrinogen like 2	.	-0.29	1.7
PAK6	13633	8973	4	5	13	S100A11	P31949	JHU00361	S100 calcium binding protein A11	.	-0.29	1.1
PAK6	13634	29638	11	7	6	RASSF2	P50749	JHU12133	Ras association domain family member 2	.	-0.29	3.6
PAK6	13635	9755	4	29	27	EZR	P15311	JHU01725	ezrin	.	-0.29	2
PAK6	13636	27985	10	47	17	SIGMAR1	Q99720-4	JHU14362	sigma non-opioid intracellular receptor 1	.	-0.29	1.7
PAK6	13637	30726	11	41	6	CTIF	O43310-2	JHU14021	cap binding complex dependent translation initiation factor	.	-0.29	11.2
PAK6	13638	9741	4	29	13	ATP5O	P48047	JHU01832	ATP synthase peripheral stalk subunit OSCP	.	-0.3	1.5
PAK6	13639	17691	7	1	27	FAM227B	Q96M60-2	JHU05863	family with sequence similarity 227 member B	.	-0.3	3.9
PAK6	13640	42008	15	25	24	LCE4A	Q5TA78	JHU16873	late cornified envelope 4A	.	-0.3	2.8
PAK6	13641	837	1	27	5	BRK1	Q8WUW1	JHU01558	BRICK1 subunit of SCAR/WAVE actin nucleating complex	.	-0.3	1
PAK6	13642	4614	2	53	6	LSM7	Q9UK45	JHU03317	LSM7 homolog, U6 small nuclear RNA and mRNA degradation associated	.	-0.3	2.1
PAK6	13643	25668	9	67	4	RAP1GDS1	P52306-5	JHU15932	Rap1 GTPase-GDP dissociation stimulator 1	.	-0.3	0.7
PAK6	13644	44192	16	1	32	KIAA0040	Q15053	JHU19656	KIAA0040	.	-0.3	4.8
PAK6	13645	48722	18	7	18	C3orf20	Q8ND61	JHU20889	chromosome 3 open reading frame 20	.	-0.3	14.1
PAK6	13646	5313	2	75	1	DAD1	P61803	JHU04821	defender against cell death 1	.	-0.3	5.7
PAK6	13647	13454	5	53	14	KLHL12	Q53G59	JHU08965	kelch like family member 12	.	-0.3	13.2
PAK6	13648	21148	8	17	28	FGFR1	P11362	JHU06855	fibroblast growth factor receptor 1	.	-0.3	6.5
PAK6	13649	23559	9	1	7	UBXN6	Q9BZV1	JHU11889	UBX domain protein 6	.	-0.3	6.6
PAK6	13650	32905	12	17	9	GPR65	Q8IYL9	JHU12385	G protein-coupled receptor 65	.	-0.3	9
PAK6	13651	38918	14	21	6	CENPW	Q5EE01	JHU19172	centromere protein W	.	-0.3	15.3
PAK6	13652	43649	15	77	1	CCDC114	Q96M63-4	JHU16934	coiled-coil domain containing 114	.	-0.3	4.2
PAK6	13653	46686	16	79	30	BDH1	Q02338	JHU01263	3-hydroxybutyrate dehydrogenase 1	.	-0.3	4.2
PAK6	13654	47512	17	13	24	MS4A7	Q9GZW8	JHU24182	membrane spanning 4-domains A7	.	-0.3	6.3
PAK6	13655	51397	20	3	5	ADGRF5	Q8IZF2	JHU25306	adhesion G protein-coupled receptor F5	.	-0.3	13.5
PAK6	13656	8835	4	1	3	CAPN6	Q9Y6Q1	JHU00011	calpain 6	.	-0.3	0.8
PAK6	13657	26507	10	1	11	MUM1	Q2TAK8	JHU11761	PWWP domain containing 3A, DNA repair factor	.	-0.3	14.7
PAK6	13658	49424	18	29	16	GPR152	Q8TDT2	JHU29771	G protein-coupled receptor 152	.	-0.3	2.4
PAK6	13659	5381	2	77	5	BC019348_frag		JHU04658		.	-0.3	3.2
PAK6	13660	15446	6	23	22	FBXL4	Q9UKA2	JHU07033	F-box and leucine rich repeat protein 4	.	-0.3	11.3
PAK6	13661	33688	12	41	24	AGPAT1	Q99943	JHU13981	1-acylglycerol-3-phosphate O-acyltransferase 1	.	-0.3	3.6
PAK6	13662	45649	16	47	17	SLC1A4	P43007	JHU18316	solute carrier family 1 member 4	.	-0.3	4.7
PAK6	13663	46097	16	61	17	DEFB104A	Q8WTQ1	JHU17888	defensin beta 104A	.	-0.3	3.8
PAK6	13664	49353	18	27	9	C7orf60	Q1RMZ1	JHU29720	base methyltransferase of 25S rRNA 2 homolog	.	-0.3	6.7
PAK6	13665	49602	18	35	2	PRR23B	Q6ZRT6	JHU30027	proline rich 23B	.	-0.3	4.8
PAK6	13666	20064	7	75	32	IFNA6	P05013	JHU10511	interferon alpha 6	.	-0.3	0.9
PAK6	13667	43102	15	59	30	OR51V1	Q9H2C8	JHU17745	olfactory receptor family 51 subfamily V member 1	.	-0.3	8.2
PAK6	13668	7825	3	61	17	TFF2	Q03403	JHU04022	trefoil factor 2	.	-0.3	8
PAK6	13669	35332	13	1	4	KLHL41	O60662	JHU19743	kelch like family member 41	.	-0.3	0.9
PAK6	13670	39764	14	47	20	NOA1	Q8NC60	JHU18161	nitric oxide associated 1	.	-0.3	10
PAK6	13671	4190	2	39	30	GGCT	O75223	JHU00400	gamma-glutamylcyclotransferase	.	-0.3	0.5
PAK6	13672	13270	5	47	22	LRRN4	Q8WUT4	JHU08552	leucine rich repeat neuronal 4	.	-0.3	1.3
PAK6	13673	13964	5	69	12	CDK18_frag		JHU10042	cyclin dependent kinase 18	.	-0.3	5.7
PAK6	13674	16728	6	63	24	GYPA	P02724	JHU09822	glycophorin A (MNS blood group)	.	-0.3	4.1
PAK6	13675	24393	9	27	9	ASUN	Q9NVM9	JHU13118	integrator complex subunit 13	.	-0.3	11
PAK6	13676	33757	12	43	29	SYT3	Q9BQG1	JHU14345	synaptotagmin 3	.	-0.3	3.5
PAK6	13677	9295	4	15	15	RABGAP1L	Q5R372-9	JHU00837	RAB GTPase activating protein 1 like	.	-0.3	12.9
PAK6	13678	46425	16	71	25	POGLUT1	Q8NBL1	JHU03112	protein O-glucosyltransferase 1	.	-0.3	4.9
PAK6	13679	48340	17	39	20	DENND2A		JHU30356	DENN domain containing 2A	.	-0.3	13.8
PAK6	13680	49992	19	3	8	DNAJC28	Q9NX36	JHU24602	DnaJ heat shock protein family (Hsp40) member C28	.	-0.3	9.2
PAK6	13681	22813	8	69	29	MXD1	Q05195	JHU10135	MAX dimerization protein 1	.	-0.3	8.2
PAK6	13682	7811	3	61	3	DUSP23	Q9BVJ7	JHU03874	dual specificity phosphatase 23	.	-0.3	2.2
PAK6	13683	27096	10	19	24	GNG12	Q9UBI6	JHU12863	G protein subunit gamma 12	.	-0.3	1.6
PAK6	13684	40539	14	71	27	OAF	Q86UD1	JHU18939	out at first homolog	.	-0.3	4.1
PAK6	13685	42566	15	43	6	PRG2	P13727	JHU18397	proteoglycan 2, pro eosinophil major basic protein	.	-0.3	5.4
PAK6	13686	44895	16	23	31	NLRP5	P59047	JHU19314	NLR family pyrin domain containing 5	.	-0.3	6.5
PAK6	13687	47519	17	13	31	TUSC2	O75896	JHU27262	tumor suppressor 2, mitochondrial calcium regulator	.	-0.3	21
PAK6	13688	12881	5	35	17	APOA2	P02652	JHU07780	apolipoprotein A2	.	-0.3	0.7
PAK6	13689	27990	10	47	22	MDM2	Q00987-7	JHU14320	MDM2 proto-oncogene	.	-0.3	1.4
PAK6	13690	13706	5	61	10	ORC6	Q9Y5N6	JHU09945	origin recognition complex subunit 6	.	-0.3	2.2
PAK6	13691	46240	16	65	32	KRTAP6-3	Q3LI67	JHU17924	keratin associated protein 6-3	.	-0.3	2.9
PAK6	13692	11977	5	7	9	OR4N5	Q8IXE1	JHU06294	olfactory receptor family 4 subfamily N member 5	.	-0.3	4.9
PAK6	13693	24854	9	41	22	KLC1	Q07866-2	JHU13936	kinesin light chain 1	.	-0.3	4.6
PAK6	13694	1800	1	57	8	KIZ	Q2M2Z5-2	JHU16162	kizuna centrosomal protein	.	-0.3	1.4
PAK6	13695	22226	8	51	18	VTA1	Q9NP79	JHU09214	vesicle trafficking 1	.	-0.3	3.4
PAK6	13696	23361	8	87	1	NKX2-1	P43699	JHU11410	NK2 homeobox 1	.	-0.3	19.6
PAK6	13697	36184	13	27	24	DKK2	Q9UBU2	JHU16854	dickkopf WNT signaling pathway inhibitor 2	.	-0.3	16.5
PAK6	13698	40016	14	55	16	JHU17612		JHU17612		.	-0.3	5.3
PAK6	13699	42181	15	31	5	LIM2	P55344-2	JHU17066	lens intrinsic membrane protein 2	.	-0.3	3.4
PAK6	13700	26568	10	3	8	AIF1	P55008-2	JHU11617	allograft inflammatory factor 1	.	-0.3	1
PAK6	13701	27679	10	37	31	PDE6D	O43924	JHU14136	phosphodiesterase 6D	.	-0.3	0.4
PAK6	13702	39839	14	49	31	MOCS1	Q9NZB8-8	JHU18788	molybdenum cofactor synthesis 1	.	-0.3	9.5
PAK6	13703	1362	1	43	18	BC033582.1_frag		JHU02977		.	-0.3	6
PAK6	13704	7891	3	63	19	FLRT1	Q9NZU1	JHU04073	fibronectin leucine rich transmembrane protein 1	.	-0.3	11.6
PAK6	13705	37845	13	79	21	VPS36	Q86VN1	JHU05753	vacuolar protein sorting 36 homolog	.	-0.3	6
PAK6	13706	43207	15	63	7	SEPN1	Q9NZV5	JHU18123	selenoprotein N	.	-0.3	2.7
PAK6	13707	43804	15	81	28	LYZL4	Q96KX0	JHU01781	lysozyme like 4	.	-0.3	4.2
PAK6	13708	44949	16	25	21	IGFL3	Q6UXB1	JHU16867	IGF like family member 3	.	-0.3	7.7
PAK6	13709	50524	19	19	28	RASA1	P20936	JHU29466	RAS p21 protein activator 1	.	-0.3	3.8
PAK6	13710	4573	2	51	29	LGALS8	O00214	JHU03221	galectin 8	.	-0.3	2.8
PAK6	13711	10132	4	41	20	SCGB1A1	P11684	JHU02376	secretoglobin family 1A member 1	.	-0.3	1.7
PAK6	13712	11801	5	1	25	NOP16	Q9Y3C1	JHU05998	NOP16 nucleolar protein	.	-0.3	5.2
PAK6	13713	15061	6	11	21	LRTM1	Q9HBL6-2	JHU06470	leucine rich repeats and transmembrane domains 1	.	-0.3	3.8
PAK6	13714	28740	10	71	4	BPHL	Q86WA6-2	JHU15872	biphenyl hydrolase like	.	-0.3	0.8
PAK6	13715	31002	11	49	26	MLANA	Q16655	JHU14570	melan-A	.	-0.3	4.4
PAK6	13716	43655	15	77	7	CDKN2A	P42771-3	JHU14378	cyclin dependent kinase inhibitor 2A	.	-0.3	0.7
PAK6	13717	3156	2	7	20	C14orf1	Q9UKR5	JHU00397	ergosterol biosynthesis 28 homolog	.	-0.3	5.4
PAK6	13718	4887	2	61	23	PNOC	Q13519	JHU03912	prepronociceptin	.	-0.3	17.4
PAK6	13719	15171	6	15	3	CCDC107	Q8WV48-2	JHU06539	coiled-coil domain containing 107	.	-0.3	0.8
PAK6	13720	25875	9	73	19	CCNL2	Q96S94-3	JHU16263	cyclin L2	.	-0.3	7.5
PAK6	13721	27231	10	23	31	LOC146880_frag		JHU12971	Rho GTPase activating protein 27 pseudogene 1	.	-0.3	3.9
PAK6	13722	28997	10	79	5	IGHA1	P01876	JHU16422	immunoglobulin heavy constant alpha 1	.	-0.3	2
PAK6	13723	36633	13	41	25	TBX1	O43435-3	JHU16772	T-box 1	.	-0.3	1.5
PAK6	13724	36948	13	51	20	CHST7	Q9NS84	JHU18542	carbohydrate sulfotransferase 7	.	-0.3	9.1
PAK6	13725	43989	15	87	21	RGR	P47804	JHU22475	retinal G protein coupled receptor	.	-0.3	7.6
PAK6	13726	49737	18	39	9	CCNI2	Q6ZMN8	JHU29694	cyclin I family member 2	.	-0.3	12.3
PAK6	13727	36747	13	45	11	HOXA3	O43365	JHU18368	homeobox A3	.	-0.3	11.3
PAK6	13728	16594	6	59	18	C7	P10643	JHU09515	complement C7	.	-0.3	10.9
PAK6	13729	20831	8	7	31	RNF112	Q9ULX5	JHU06523	ring finger protein 112	.	-0.3	15.4
PAK6	13730	21066	8	15	10	MRPL10	Q7Z7H8	JHU06879	mitochondrial ribosomal protein L10	.	-0.3	8.1
PAK6	13731	28615	10	67	7	SLC13A2		JHU16031	solute carrier family 13 member 2	.	-0.3	2.9
PAK6	13732	32578	12	7	2	AC093668.4_frag		JHU11992		.	-0.3	2.9
PAK6	13733	32607	12	7	31	KIAA0586	Q9BVV6-2	JHU12205	KIAA0586	.	-0.3	1.1
PAK6	13734	37206	13	59	22	GALNT10	Q86SR1	JHU17528	polypeptide N-acetylgalactosaminyltransferase 10	.	-0.3	19.6
PAK6	13735	38365	14	3	29	ZBTB47		JHU19657	zinc finger and BTB domain containing 47	.	-0.3	13.8
PAK6	13736	1624	1	51	24	SCGB3A2	Q96PL1	JHU03341	secretoglobin family 3A member 2	.	-0.3	0.4
PAK6	13737	2584	1	81	24	EXOSC4	Q9NPD3	JHU05213	exosome component 4	.	-0.3	11.7
PAK6	13738	51990	20	21	22	ZNF816		JHU29227	zinc finger protein 816	.	-0.3	68.8
PAK6	13739	859	1	27	27	GRAP2	O75791	JHU01669	GRB2 related adaptor protein 2	.	-0.3	0.8
PAK6	13740	11168	4	73	32	CCNI	Q14094	JHU04718	cyclin I	.	-0.3	6.7
PAK6	13741	35672	13	11	24	HESX1	Q9UBX0	JHU09729	HESX homeobox 1	.	-0.3	9.7
PAK6	13742	49797	18	41	5	SOWAHB	A6NEL2	JHU30355	sosondowah ankyrin repeat domain family member B	.	-0.3	17.4
PAK6	13743	50383	19	15	15	PPP1R1C	Q8WVI7	JHU03999	protein phosphatase 1 regulatory inhibitor subunit 1C	.	-0.3	0.5
PAK6	13744	719	1	23	15	TSPAN1	O60635	JHU01238	tetraspanin 1	.	-0.3	2.2
PAK6	13745	7938	3	65	2	CRIP1	P50238	JHU03869	cysteine rich protein 1	.	-0.3	11.1
PAK6	13746	24219	9	21	27	NRN1	Q9NPD7	JHU12781	neuritin 1	.	-0.3	3.4
PAK6	13747	25498	9	61	26	IGL@		JHU15329	immunoglobulin lambda locus	.	-0.3	2.3
PAK6	13748	26781	10	9	29	AL035684.25_frag		JHU12060		.	-0.3	4.3
PAK6	13749	40853	14	81	21	PAM	P19021-2	JHU03993	peptidylglycine alpha-amidating monooxygenase	.	-0.3	5.7
PAK6	13750	18837	7	37	21	ZNF607		JHU08445	zinc finger protein 607	.	-0.3	7.4
PAK6	13751	51151	19	39	15	ATP6V0A4	Q9HBG4	JHU29445	ATPase H+ transporting V0 subunit a4	.	-0.3	16.7
PAK6	13752	32084	11	83	20	RNF212	Q495C1-4	JHU16462	ring finger protein 212	.	-0.31	4.8
PAK6	13753	15686	6	31	6	PSMA7	O14818-4	JHU07967	proteasome subunit alpha 7	.	-0.31	6.6
PAK6	13754	28380	10	59	28	IGL	P0CG04	JHU15249	immunoglobulin lambda constant 1	.	-0.31	0.9
PAK6	13755	28493	10	63	13	HCRTR1	O43613	JHU15606	hypocretin receptor 1	.	-0.31	10.2
PAK6	13756	32836	12	15	4	LST1	O00453-6	JHU12496	leukocyte specific transcript 1	.	-0.31	2
PAK6	13757	43221	15	63	21	GPR42	O15529	JHU18083	G protein-coupled receptor 42 (gene/pseudogene)	.	-0.31	3.7
PAK6	13758	45701	16	49	5	MSL1	Q68DK7-2	JHU18580	MSL complex subunit 1	.	-0.31	14
PAK6	13759	48921	18	13	25	EXOSC2	Q13868	JHU23039	exosome component 2	.	-0.31	2.5
PAK6	13760	1345	1	43	1	GPRC5A	Q8NFJ5	JHU02917	G protein-coupled receptor class C group 5 member A	.	-0.31	10.9
PAK6	13761	12998	5	39	6	UTP18	Q9Y5J1	JHU08346	UTP18 small subunit processome component	.	-0.31	8.5
PAK6	13762	16149	6	45	21	HOXD1	Q9GZZ0	JHU08778	homeobox D1	.	-0.31	11.7
PAK6	13763	49487	18	31	15	MCEMP1	Q8IX19	JHU29974	mast cell expressed membrane protein 1	.	-0.31	6.7
PAK6	13764	50571	19	21	11	COX7A2	P14406	JHU29337	cytochrome c oxidase subunit 7A2	.	-0.31	6
PAK6	13765	51651	20	11	3	C3orf58	Q8NDZ4	JHU26452	divergent protein kinase domain 2A	.	-0.31	6
PAK6	13766	7002	3	35	26	ART3	Q13508	JHU01922	ADP-ribosyltransferase 3	.	-0.31	6.7
PAK6	13767	18845	7	37	29	ADAMTSL1	Q8N6G6-2	JHU08160	ADAMTS like 1	.	-0.31	9.4
PAK6	13768	40343	14	65	23	NPIPB15	A6NHN6	JHU17840	nuclear pore complex interacting protein family member B15	.	-0.31	36.1
PAK6	13769	47776	17	21	32	FOXK1		JHU29283	forkhead box K1	.	-0.31	13.1
PAK6	13770	3780	2	27	4	DNAJB3	Q8WWF6	JHU01773	DnaJ heat shock protein family (Hsp40) member B3	.	-0.31	1.1
PAK6	13771	9731	4	29	3	TUSC3	Q13454-2	JHU01628	tumor suppressor candidate 3	.	-0.31	14.3
PAK6	13772	15832	6	35	24	ACSM3	Q53FZ2-2	JHU07873	acyl-CoA synthetase medium chain family member 3	.	-0.31	6.6
PAK6	13773	19463	7	57	7	TRDN	Q13061-3	JHU09587	triadin	.	-0.31	0.6
PAK6	13774	19983	7	73	15	CD40		JHU10379	CD40 molecule	.	-0.31	0.8
PAK6	13775	20444	7	87	28	NAA20	P61599	JHU11476	N(alpha)-acetyltransferase 20, NatB catalytic subunit	.	-0.31	2.3
PAK6	13776	31515	11	65	27	ATP8B5P_frag		JHU15426	ATPase phospholipid transporting 8B5, pseudogene	.	-0.31	2.1
PAK6	13777	43094	15	59	22	ADGRF3	Q8IZF5	JHU17532	adhesion G protein-coupled receptor F3	.	-0.31	10.6
PAK6	13778	51787	20	15	11	PPIH	O43447	JHU00448	peptidylprolyl isomerase H	.	-0.31	0.6
PAK6	13779	31454	11	63	30	FETUB	Q9UGM5	JHU15597	fetuin B	.	-0.31	2.2
PAK6	13780	34633	12	71	9	CYP2C18	P33260	JHU15790	cytochrome P450 family 2 subfamily C member 18	.	-0.31	4.8
PAK6	13781	40414	14	67	30	TFCP2L1	Q9NZI6	JHU09975	transcription factor CP2 like 1	.	-0.31	11.2
PAK6	13782	44930	16	25	2	PZP	P20742	JHU19429	PZP alpha-2-macroglobulin like	.	-0.31	16.8
PAK6	13783	21197	8	19	13	CCL4L1	Q8NHW4	JHU07214	C-C motif chemokine ligand 4 like 1	.	-0.31	1.2
PAK6	13784	29342	10	89	30	LINC00610	Q6ZST8	JHU14371	(obsolete UniProt entry)	.	-0.31	5
PAK6	13785	30420	11	31	20	CREB5	Q02930-4	JHU13425	cAMP responsive element binding protein 5	.	-0.31	7.1
PAK6	13786	43033	15	57	25	TAS1R3	Q7RTX0	JHU17680	taste 1 receptor member 3	.	-0.31	25.5
PAK6	13787	18838	7	37	22	MLKL	Q8NB16-2	JHU08209	mixed lineage kinase domain like pseudokinase	.	-0.31	12.3
PAK6	13788	38097	13	87	17	MEGF11	A6BM72	JHU19312	multiple EGF like domains 11	.	-0.31	19.5
PAK6	13789	49564	18	33	28	NUP88	Q99567	JHU30293	nucleoporin 88	.	-0.31	4.1
PAK6	13790	6791	3	29	7	GTPBP8	Q8N3Z3-3	JHU01865	GTP binding protein 8 (putative)	.	-0.31	6.8
PAK6	13791	9117	4	9	29	FAS	P25445	JHU00517	Fas cell surface death receptor	.	-0.31	3.2
PAK6	13792	42199	15	31	23	KHDC3L	Q587J8	JHU17029	KH domain containing 3 like, subcortical maternal complex member	.	-0.31	2.8
PAK6	13793	46020	16	59	4	DCC	P43146	JHU17620	DCC netrin 1 receptor	.	-0.31	6.4
PAK6	13794	49409	18	29	1	CDC7	O00311	JHU29856	cell division cycle 7	.	-0.31	8
PAK6	13795	12169	5	13	9	GTF2IRD2	Q86UP8-4	JHU06643	GTF2I repeat domain containing 2	.	-0.31	1.8
PAK6	13796	33858	12	47	2	STK17A	Q9UEE5	JHU14250	serine/threonine kinase 17a	.	-0.31	3.3
PAK6	13797	10828	4	63	12	ENHO	Q6UWT2-2	JHU03856	energy homeostasis associated	.	-0.31	1.5
PAK6	13798	11225	4	75	25	POP7	O75817	JHU04862	POP7 homolog, ribonuclease P/MRP subunit	.	-0.31	1
PAK6	13799	22488	8	59	24	HTR2B	P41595	JHU09446	5-hydroxytryptamine receptor 2B	.	-0.31	16.3
PAK6	13800	44293	16	5	5	Six3	Q62233	JHU19599	Homeobox protein SIX3 (mouse protein)	.	-0.31	20.3
PAK6	13801	10058	4	39	10	RPL24	P83731	JHU02667	ribosomal protein L24	.	-0.31	21
PAK6	13802	40071	14	57	7	TAS2R30	P59541	JHU17768	taste 2 receptor member 30	.	-0.31	14.4
PAK6	13803	44576	16	13	32	TMEM168_frag	Q9H0V1-2	JHU04025	transmembrane protein 168	.	-0.31	5.6
PAK6	13804	51168	19	39	32	HS6ST1	O60243	JHU30430	heparan sulfate 6-O-sulfotransferase 1	.	-0.31	17.8
PAK6	13805	5470	2	79	30	NDUFAF2	Q8N183	JHU05339	NADH:ubiquinone oxidoreductase complex assembly factor 2	.	-0.32	0.7
PAK6	13806	16860	6	67	28	KRTAP21-1	Q3LI58	JHU10317	keratin associated protein 21-1	.	-0.32	2.4
PAK6	13807	22657	8	65	1	ARSG	Q96EG1	JHU09796	arylsulfatase G	.	-0.32	4.7
PAK6	13808	6748	3	27	28	HSD17B6	O14756	JHU01871	hydroxysteroid 17-beta dehydrogenase 6	.	-0.32	6.5
PAK6	13809	18193	7	17	17	PARD6B	Q9BYG5	JHU06675	par-6 family cell polarity regulator beta	.	-0.32	6
PAK6	13810	18956	7	41	12	EGLN2	Q96KS0	JHU08090	egl-9 family hypoxia inducible factor 2	.	-0.32	3.4
PAK6	13811	21516	8	29	12	OMD	Q99983	JHU07648	osteomodulin	.	-0.32	8.4
PAK6	13812	39817	14	49	9	TAOK1	Q7L7X3	JHU19560	TAO kinase 1	.	-0.32	11.2
PAK6	13813	43872	15	83	32	MNT	Q99583	JHU19752	MAX network transcriptional repressor	.	-0.32	2.6
PAK6	13814	150	1	5	22	PPP1R14A	Q96A00	JHU00157	protein phosphatase 1 regulatory inhibitor subunit 14A	.	-0.32	3.5
PAK6	13815	288	1	9	32	KLHL2	O95198	JHU00529	kelch like family member 2	.	-0.32	11.3
PAK6	13816	4818	2	59	18	UBE2L6	O14933	JHU03835	ubiquitin conjugating enzyme E2 L6	.	-0.32	0.7
PAK6	13817	3466	2	17	10	AAMDC	Q9H7C9-3	JHU01066	adipogenesis associated Mth938 domain containing	.	-0.32	0.6
PAK6	13818	11780	5	1	4	LY86	O95711	JHU06007	lymphocyte antigen 86	.	-0.32	5.9
PAK6	13819	17238	6	79	22	TMCO2	Q7Z6W1	JHU10921	transmembrane and coiled-coil domains 2	.	-0.32	2.4
PAK6	13820	20753	8	5	17	BLCAP	P62952	JHU05860	BLCAP apoptosis inducing factor	.	-0.32	4.1
PAK6	13821	21402	8	25	26	ZC3H3	Q8IXZ2	JHU07677	zinc finger CCCH-type containing 3	.	-0.32	4.6
PAK6	13822	19719	7	65	7	TERT	O14746	JHU09973	telomerase reverse transcriptase	.	-0.32	29.1
PAK6	13823	24966	9	45	6	KRTDAP	P60985	JHU14418	keratinocyte differentiation associated protein	.	-0.32	2.5
PAK6	13824	21469	8	27	29	LDAH	Q9H6V9	JHU07408	lipid droplet associated hydrolase	.	-0.32	1.2
PAK6	13825	22748	8	67	28	COX8C	Q7Z4L0	JHU10292	cytochrome c oxidase subunit 8C	.	-0.32	3
PAK6	13826	23705	9	5	25	ELF2	Q15723-1	JHU11740	E74 like ETS transcription factor 2	.	-0.32	4.4
PAK6	13827	38682	14	13	26	BDH2	Q9BUT1-3	JHU02026	3-hydroxybutyrate dehydrogenase 2	.	-0.32	0.4
PAK6	13828	3808	2	27	32	SLAMF7	Q9NQ25-5	JHU01709	SLAM family member 7	.	-0.32	6.4
PAK6	13829	13966	5	69	14	CD200R1	Q8TD46-4	JHU10091	CD200 receptor 1	.	-0.32	5.1
PAK6	13830	40198	14	61	6	ABCC8	Q09428	JHU17965	ATP binding cassette subfamily C member 8	.	-0.32	21.6
PAK6	13831	36815	13	47	15	CYP51A1	Q16850	JHU18176	cytochrome P450 family 51 subfamily A member 1	.	-0.32	0.8
PAK6	13832	49173	18	21	21	ANKRD20A5P	A0PJZ0	JHU29534	ankyrin repeat domain 20 family member A5, pseudogene	.	-0.32	8.1
PAK6	13833	49923	19	1	3	MBNL3	Q9NUK0	JHU26022	muscleblind like splicing regulator 3	.	-0.32	7.4
PAK6	13834	50573	19	21	13	TLR10	Q9BXR5	JHU29428	toll like receptor 10	.	-0.32	16
PAK6	13835	8454	3	81	6	PSG9	Q00887	JHU05251	pregnancy specific beta-1-glycoprotein 9	.	-0.32	8.7
PAK6	13836	9041	4	7	17	TMTC4		JHU00567	transmembrane and tetratricopeptide repeat containing 4	.	-0.32	18.6
PAK6	13837	20872	8	9	8	OR1L3	Q8NH93	JHU06284	olfactory receptor family 1 subfamily L member 3	.	-0.32	10.9
PAK6	13838	23124	8	79	20	LY6G6C	O95867	JHU10790	lymphocyte antigen 6 family member G6C	.	-0.32	3.5
PAK6	13839	40671	14	75	31	SERPINA11	Q86U17	JHU19141	serpin family A member 11	.	-0.32	5.9
PAK6	13840	7556	3	53	4	ATP5L	O75964	JHU03268	ATP synthase membrane subunit g	.	-0.32	1.6
PAK6	13841	19486	7	57	30	RBMY1A1	P0C7P1-2	JHU09572	RNA binding motif protein, Y-linked, family 1, member D	.	-0.32	9.7
PAK6	13842	28057	10	49	25	HG501143.1_frag		JHU14806		.	-0.32	3.6
PAK6	13843	3586	2	21	2	GLO1	Q04760	JHU01182	glyoxalase I	.	-0.32	0.5
PAK6	13844	11856	5	3	16	TMEM17	Q86X19	JHU06036	transmembrane protein 17	.	-0.32	3.3
PAK6	13845	27076	10	19	4	MUC1	P15941-14	JHU12884	mucin 1, cell surface associated	.	-0.32	2.9
PAK6	13846	27404	10	29	12	TBX21	Q9UL17	JHU13101	T-box 21	.	-0.32	10.9
PAK6	13847	33502	12	35	30	TRAF3	Q13114	JHU13778	TNF receptor associated factor 3	.	-0.32	9.6
PAK6	13848	7318	3	45	22	SDC4	P31431	JHU02850	syndecan 4	.	-0.32	1.7
PAK6	13849	12048	5	9	16	FADD	Q13158	JHU06361	Fas associated via death domain	.	-0.32	1.1
PAK6	13850	14619	5	89	27	CHTOP	Q9Y3Y2	JHU11239	chromatin target of PRMT1	.	-0.32	0.9
PAK6	13851	24030	9	15	30	FAM213A	Q9BRX8	JHU12550	peroxiredoxin like 2A	.	-0.32	0.7
PAK6	13852	29703	11	9	7	FEV	Q99581	JHU12191	FEV transcription factor, ETS family member	.	-0.32	15.9
PAK6	13853	30594	11	37	2	ATP5D	P30049	JHU13787	ATP synthase F1 subunit delta	.	-0.32	1.5
PAK6	13854	48916	18	13	20	CHMP2B	Q9UQN3	JHU05015	charged multivesicular body protein 2B	.	-0.32	20.5
PAK6	13855	49936	19	1	16	POU3F3	P20264	JHU25505	POU class 3 homeobox 3	.	-0.32	3.7
PAK6	13856	6285	3	13	13	LOH12CR1	Q969J3	JHU01097	BLOC-1 related complex subunit 5	.	-0.32	1.3
PAK6	13857	2709	1	85	21	OR5D14	Q8NGL3	JHU05722	olfactory receptor family 5 subfamily D member 14	.	-0.32	18.2
PAK6	13858	6415	3	17	15	CD99L2	Q8TCZ2-4	JHU00789	CD99 molecule like 2	.	-0.32	18
PAK6	13859	46225	16	65	17	SPATA33	Q96N06	JHU17880	spermatogenesis associated 33	.	-0.32	1.1
PAK6	13860	5196	2	71	12	ADORA3	P33765	JHU04226	transmembrane and immunoglobulin domain containing 3	.	-0.32	12.1
PAK6	13861	42330	15	35	26	RNASE9	P60153	JHU17088	ribonuclease A family member 9 (inactive)	.	-0.32	5.5
PAK6	13862	43675	15	77	27	PARP3	Q9Y6F1	JHU07829	poly(ADP-ribose) polymerase family member 3	.	-0.32	2.7
PAK6	13863	46153	16	63	9	LHB	P01229	JHU17928	luteinizing hormone beta polypeptide	.	-0.32	3
PAK6	13864	48205	17	35	13	PIF1	Q9H611	JHU30315	PIF1 5'-to-3' DNA helicase	.	-0.32	10.4
PAK6	13865	48723	18	7	19	LDB3	O75112	JHU19998	LIM domain binding 3	.	-0.32	2.1
PAK6	13866	21786	8	37	26	SPEM1	Q8N4L4	JHU08072	spermatid maturation 1	.	-0.32	4.2
PAK6	13867	30236	11	25	28	TRAF5	O00463	JHU13389	TNF receptor associated factor 5	.	-0.32	5.2
PAK6	13868	37005	13	53	13	STRA8	Q7Z7C7	JHU18823	stimulated by retinoic acid 8	.	-0.32	2.8
PAK6	13869	37512	13	69	8	RNASE12	Q5GAN4	JHU18952	ribonuclease A family member 12 (inactive)	.	-0.32	5.1
PAK6	13870	41289	15	3	9	A2aik5		JHU19607		.	-0.32	5.6
PAK6	13871	41946	15	23	26	LY6G6F	Q5SQ64	JHU19028	lymphocyte antigen 6 family member G6F	.	-0.32	9.4
PAK6	13872	47173	17	3	5	ATP2A1	O14983	JHU24511	ATPase sarcoplasmic/endoplasmic reticulum Ca2+ transporting 1	.	-0.32	8.3
PAK6	13873	450	1	15	2	SYBU	Q9NX95-5	JHU00805	syntabulin	.	-0.32	19.1
PAK6	13874	709	1	23	5	CEBPG	P53567	JHU01165	CCAAT enhancer binding protein gamma	.	-0.32	9.3
PAK6	13875	18372	7	23	4	IGSF8	Q969P0	JHU07146	immunoglobulin superfamily member 8	.	-0.32	11.3
PAK6	13876	22477	8	59	13	ADCY6	O43306	JHU09508	adenylate cyclase 6	.	-0.32	32.3
PAK6	13877	34379	12	63	11	LACTB	P83111-2	JHU15523	lactamase beta	.	-0.32	4.4
PAK6	13878	38340	14	3	4	Q9erl0		JHU19751		.	-0.32	12.5
PAK6	13879	51653	20	11	5	BIN3	Q9NQY0	JHU26407	bridging integrator 3	.	-0.32	5.2
PAK6	13880	4121	2	37	25	TWF2	Q6IBS0	JHU02585	twinfilin actin binding protein 2	.	-0.32	1.6
PAK6	13881	6937	3	33	25	NFYB	P25208	JHU02168	nuclear transcription factor Y subunit beta	.	-0.32	3.8
PAK6	13882	18579	7	29	19	CDHR1	Q96JP9-2	JHU07549	cadherin related family member 1	.	-0.32	8.9
PAK6	13883	18886	7	39	6	UBALD1	Q8TB05	JHU08290	UBA like domain containing 1	.	-0.32	0.8
PAK6	13884	23455	8	89	31	PARP16	Q8N5Y8-3	JHU11480	poly(ADP-ribose) polymerase family member 16	.	-0.32	5.6
PAK6	13885	34011	12	51	27	PRKCD	Q05655	JHU14680	protein kinase C delta	.	-0.32	2.6
PAK6	13886	41757	15	17	29	OR2T10	Q8NGZ9	JHU05423	olfactory receptor family 2 subfamily T member 10	.	-0.32	7.2
PAK6	13887	43284	15	65	20	ITGA10	O75578	JHU17815	integrin subunit alpha 10	.	-0.32	16.6
PAK6	13888	43723	15	79	11	39873	Q86YJ5-2	JHU07392	membrane associated ring-CH-type finger 9	.	-0.32	7
PAK6	13889	48980	18	15	20	OR10AD1	Q8NGE0	JHU08896	olfactory receptor family 10 subfamily AD member 1	.	-0.32	9.6
PAK6	13890	35156	12	87	20	GPR89A	B7ZAQ6	JHU02242	G protein-coupled receptor 89A	.	-0.32	10.3
PAK6	13891	4246	2	41	22	NSDHL	Q15738	JHU02460	NAD(P) dependent steroid dehydrogenase-like	.	-0.32	0.5
PAK6	13892	4554	2	51	10	C1orf123	Q9NWV4	JHU03372	CXXC motif containing zinc binding protein	.	-0.32	0.5
PAK6	13893	42187	15	31	11	QSOX1	O00391-2	JHU17238	quiescin sulfhydryl oxidase 1	.	-0.32	4.5
PAK6	13894	43548	15	73	28	GDPD2	Q9HCC8	JHU08001	glycerophosphodiester phosphodiesterase domain containing 2	.	-0.32	4.9
PAK6	13895	48283	17	37	27	PNPLA5	Q7Z6Z6	JHU30190	patatin like phospholipase domain containing 5	.	-0.32	5.1
PAK6	13896	2073	1	65	25	PRIM1	P49642	JHU15740	DNA primase subunit 1	.	-0.32	4
PAK6	13897	22276	8	53	4	FXR2	P51116	JHU09054	FMR1 autosomal homolog 2	.	-0.32	11.4
PAK6	13898	25672	9	67	8	SCAI	Q8N9R8	JHU15779	suppressor of cancer cell invasion	.	-0.32	7.3
PAK6	13899	38737	14	15	17	EHMT1	Q9H9B1-4	JHU06847	euchromatic histone lysine methyltransferase 1	.	-0.32	5.6
PAK6	13900	3087	2	5	15	SYTL2	Q9HCH5-2	JHU00086	synaptotagmin like 2	.	-0.32	3.8
PAK6	13901	4825	2	59	25	FAM71E2		JHU03658	family with sequence similarity 71 member E2	.	-0.32	11.7
PAK6	13902	16919	6	69	23	DNAJC19	Q96DA6	JHU10002	DnaJ heat shock protein family (Hsp40) member C19	.	-0.32	6.4
PAK6	13903	38299	14	1	27	Nfkbie	O54910	JHU19665	NF-kappa-B inhibitor epsilon (mouse protein)	.	-0.32	3.9
PAK6	13904	46048	16	59	32	MLNR	O43193	JHU17550	motilin receptor	.	-0.32	7.8
PAK6	13905	1806	1	57	14	IMP3	Q9NV31	JHU03587	IMP U3 small nucleolar ribonucleoprotein 3	.	-0.32	10.2
PAK6	13906	13021	5	39	29	PHTF2_frag		JHU08221	putative homeodomain transcription factor 2	.	-0.32	11
PAK6	13907	39821	14	49	13	MYEOV2	Q8WXC6-1	JHU18790	COP9 signalosome subunit 9	.	-0.32	5.3
PAK6	13908	46600	16	77	8	ACO2	Q99798	JHU10367	aconitase 2	.	-0.32	0.9
PAK6	13909	13207	5	45	23	YME1L1	Q96TA2	JHU08538	YME1 like 1 ATPase	.	-0.32	7.9
PAK6	13910	30112	11	21	32	PRC1	O43663	JHU12793	protein regulator of cytokinesis 1	.	-0.32	9.9
PAK6	13911	35931	13	19	27	KRTAP10-5	P60370	JHU19111	keratin associated protein 10-5	.	-0.32	1.9
PAK6	13912	45905	16	55	17	ARSH	Q5FYA8	JHU17507	arylsulfatase family member H	.	-0.32	16
PAK6	13913	1499	1	47	27	BIRC5	O15392-3	JHU02792	baculoviral IAP repeat containing 5	.	-0.32	6
PAK6	13914	8351	3	77	31	DYNC2LI1	Q8TCX1-4	JHU04923	dynein cytoplasmic 2 light intermediate chain 1	.	-0.32	7
PAK6	13915	44047	15	89	15	PHF5A	Q7RTV0	JHU07460	PHD finger protein 5A	.	-0.32	3
PAK6	13916	50563	19	21	3	ADGRF1	Q5T601-2	JHU15701	adhesion G protein-coupled receptor F1	.	-0.32	7
PAK6	13917	13534	5	55	30	IL27	Q8NEV9	JHU09545	interleukin 27	.	-0.32	8.9
PAK6	13918	25621	9	65	21	ADCYAP1	P18509	JHU15576	adenylate cyclase activating polypeptide 1	.	-0.32	5.6
PAK6	13919	35585	13	9	1	GKN1	Q9NS71	JHU09918	gastrokine 1	.	-0.32	2.1
PAK6	13920	41427	15	7	19	OR5AK3P	Q8NH89	JHU06883	olfactory receptor family 5 subfamily AK member 3 pseudogene	.	-0.32	9.2
PAK6	13921	7184	3	41	16	HDDC2	Q7Z4H3-3	JHU02537	HD domain containing 2	.	-0.33	10.2
PAK6	13922	15116	6	13	12	OR4P4	Q8NGL7	JHU06580	olfactory receptor family 4 subfamily P member 4	.	-0.33	16.5
PAK6	13923	25352	9	57	8	RBP4	P02753	JHU15072	retinol binding protein 4	.	-0.33	3.1
PAK6	13924	25563	9	63	27	ZPLD1	Q8TCW7	JHU15478	zona pellucida like domain containing 1	.	-0.33	7.9
PAK6	13925	32963	12	19	3	DCUN1D5	Q9BTE7	JHU12650	defective in cullin neddylation 1 domain containing 5	.	-0.33	4.7
PAK6	13926	36182	13	27	22	CERKL	Q49MI3-4	JHU19461	ceramide kinase like	.	-0.33	18.6
PAK6	13927	39828	14	49	20	BSDC1	Q9NW68	JHU18535	BSD domain containing 1	.	-0.33	3
PAK6	13928	35862	13	17	22	GIPC2	Q8TF65	JHU07334	GIPC PDZ domain containing family member 2	.	-0.33	1
PAK6	13929	12441	5	21	25	ZNF280A	P59817	JHU07185	zinc finger protein 280A	.	-0.33	8.4
PAK6	13930	40787	14	79	19	TRIM5	Q9C035-3	JHU00379	tripartite motif containing 5	.	-0.33	6.5
PAK6	13931	46022	16	59	6	IGDCC4	Q8TDY8	JHU17640	immunoglobulin superfamily DCC subclass member 4	.	-0.33	11.1
PAK6	13932	50777	19	27	25	BTN3A1	O00481	JHU29846	butyrophilin subfamily 3 member A1	.	-0.33	12.5
PAK6	13933	24069	9	17	5	KIF4A	O95239-2	JHU12296	kinesin family member 4A	.	-0.33	18.9
PAK6	13934	39240	14	31	8	SLC9B1	Q4ZJI4	JHU17195	solute carrier family 9 member B1	.	-0.33	9.3
PAK6	13935	41878	15	21	22	LCN10	Q6JVE6-2	JHU19113	lipocalin 10	.	-0.33	12.8
PAK6	13936	52553	20	39	9	USP42		JHU30451	ubiquitin specific peptidase 42	.	-0.33	3.1
PAK6	13937	3608	2	21	24	RBFOX2	O43251-10	JHU01417	RNA binding fox-1 homolog 2	.	-0.33	11.4
PAK6	13938	22993	8	75	17	BPIFA4P	Q86YQ2	JHU10544	BPI fold containing family A member 4, pseudogene	.	-0.33	6.1
PAK6	13939	32391	12	1	7	EED	O75530-3	JHU11826	embryonic ectoderm development	.	-0.33	5.3
PAK6	13940	17818	7	5	26	DNALI1	O14645	JHU05780	dynein axonemal light intermediate chain 1	.	-0.33	0.6
PAK6	13941	19544	7	59	24	TPO		JHU09491	Thyroid peroxidase	.	-0.33	2.7
PAK6	13942	34760	12	75	8	GORAB	Q5T7V8-3	JHU16231	golgin, RAB6 interacting	.	-0.33	1.3
PAK6	13943	36958	13	51	30	OR13C9	Q8NGT0	JHU18794	olfactory receptor family 13 subfamily C member 9	.	-0.33	8.6
PAK6	13944	48838	18	11	6	NOL9	Q5SY16	JHU17174	nucleolar protein 9	.	-0.33	14.1
PAK6	13945	32659	12	9	19	MCAT	Q8IVS2-2	JHU12114	malonyl-CoA-acyl carrier protein transacylase	.	-0.33	4.1
PAK6	13946	3457	2	17	1	AGK	Q53H12	JHU00966	acylglycerol kinase	.	-0.33	12.3
PAK6	13947	10959	4	67	15	SCEL		JHU04300	sciellin	.	-0.33	10.7
PAK6	13948	28100	10	51	4	RBPMS	Q93062	JHU14780	RNA binding protein, mRNA processing factor	.	-0.33	3.5
PAK6	13949	37087	13	55	31	BAI1	O14514	JHU17697	adhesion G protein-coupled receptor B1	.	-0.33	7.3
PAK6	13950	43543	15	73	23	TTC29		JHU04312	tetratricopeptide repeat domain 29	.	-0.33	8.4
PAK6	13951	45327	16	37	15	GUCY2D	Q02846	JHU17299	guanylate cyclase 2D, retinal	.	-0.33	8.3
PAK6	13952	93	1	3	29	TAOK3	Q9H2K8	JHU00185	TAO kinase 3	.	-0.33	13.6
PAK6	13953	207	1	7	15	HIGD2A	Q9BW72	JHU00427	HIG1 hypoxia inducible domain family member 2A	.	-0.33	3.9
PAK6	13954	924	1	29	28	CEP70	Q8NHQ1-3	JHU01843	centrosomal protein 70	.	-0.33	1.2
PAK6	13955	1434	1	45	26	SMIM7_frag		JHU02702	small integral membrane protein 7	.	-0.33	1.3
PAK6	13956	6610	3	23	18	ZNF331	Q9NQX6	JHU01536	zinc finger protein 331	.	-0.33	24.4
PAK6	13957	12761	5	31	25	CACNB1	Q02641	JHU07886	calcium voltage-gated channel auxiliary subunit beta 1	.	-0.33	9.1
PAK6	13958	37962	13	83	10	CLDND1	Q9NY35	JHU04819	claudin domain containing 1	.	-0.33	2.4
PAK6	13959	45152	16	31	32	RIPK1	Q13546	JHU17189	receptor interacting serine/threonine kinase 1	.	-0.33	6.1
PAK6	13960	2008	1	63	24	SENP5	Q96HI0	JHU04111	SUMO specific peptidase 5	.	-0.33	20
PAK6	13961	16143	6	45	15	CSF1	P09603	JHU08464	colony stimulating factor 1	.	-0.33	1.7
PAK6	13962	23632	9	3	16	C8orf34	Q49A92-2	JHU11723	chromosome 8 open reading frame 34	.	-0.33	10.6
PAK6	13963	43017	15	57	9	PPEF2	O14830	JHU17572	protein phosphatase with EF-hand domain 2	.	-0.33	15.1
PAK6	13964	43665	15	77	17	SLC25A22	Q9H936	JHU07843	solute carrier family 25 member 22	.	-0.33	3
PAK6	13965	24466	9	29	18	R3HDM4	Q96D70	JHU13321	R3H domain containing 4	.	-0.33	10.9
PAK6	13966	46167	16	63	23	HCN4	Q9Y3Q4	JHU17809	hyperpolarization activated cyclic nucleotide gated potassium channel 4	.	-0.33	6.8
PAK6	13967	47957	17	27	21	KCNA5	P22460	JHU29874	potassium voltage-gated channel subfamily A member 5	.	-0.33	5.9
PAK6	13968	34569	12	69	9	KNCN_frag		JHU15795	kinocilin	.	-0.33	2.9
PAK6	13969	44886	16	23	22	COL1A2	P08123	JHU19081	collagen type I alpha 2 chain	.	-0.33	5.5
PAK6	13970	46622	16	77	30	LRRC42	Q9Y546	JHU08108	leucine rich repeat containing 42	.	-0.33	4.4
PAK6	13971	49049	18	17	25	XPNPEP1	Q9NQW7	JHU24040	X-prolyl aminopeptidase 1	.	-0.33	0.6
PAK6	13972	2206	1	69	30	CGA	P01215	JHU04537	glycoprotein hormones, alpha polypeptide	.	-0.33	3.7
PAK6	13973	5464	2	79	24	SMPDL3B	Q92485-2	JHU05264	sphingomyelin phosphodiesterase acid like 3B	.	-0.33	4.1
PAK6	13974	32267	11	89	11	NTHL1	P78549-2	JHU14028	nth like DNA glycosylase 1	.	-0.33	14.3
PAK6	13975	32672	12	9	32	OR1S2	Q8NGQ3	JHU12030	olfactory receptor family 1 subfamily S member 2	.	-0.33	8
PAK6	13976	33932	12	49	12	UBE2D2	P62837	JHU14609	ubiquitin conjugating enzyme E2 D2	.	-0.34	13.5
PAK6	13977	39880	14	51	8	CDK12	Q9NYV4	JHU19547	cyclin dependent kinase 12	.	-0.34	34.7
PAK6	13978	43919	15	85	15	PNMT	P11086	JHU07360	phenylethanolamine N-methyltransferase	.	-0.34	0.5
PAK6	13979	26372	9	89	4	MAP1LC3B	Q9GZQ8	JHU16360	microtubule associated protein 1 light chain 3 beta	.	-0.34	1.1
PAK6	13980	51075	19	37	3	DTHD1	Q6ZMT9	JHU30352	death domain containing 1	.	-0.34	6.3
PAK6	13981	2504	1	79	8	TMEM59	Q9BXS4	JHU05171	transmembrane protein 59	.	-0.34	4.7
PAK6	13982	4951	2	63	23	FXYD1	O00168	JHU03881	FXYD domain containing ion transport regulator 1	.	-0.34	6.2
PAK6	13983	9824	4	31	32	MGST3	O14880	JHU02062	microsomal glutathione S-transferase 3	.	-0.34	5.3
PAK6	13984	50452	19	17	20	ALDH3B1		JHU02501	aldehyde dehydrogenase 3 family member B1	.	-0.34	2.2
PAK6	13985	8150	3	71	22	NMNAT1	Q9HAN9	JHU04368	nicotinamide nucleotide adenylyltransferase 1	.	-0.34	6.7
PAK6	13986	10654	4	57	30	KIF26A_frag		JHU03791	kinesin family member 26A	.	-0.34	8.5
PAK6	13987	28878	10	75	14	C12orf42	Q96LP6-2	JHU16159	chromosome 12 open reading frame 42	.	-0.34	2.4
PAK6	13988	30732	11	41	12	CD86	P42081-3	JHU13801	CD86 molecule	.	-0.34	8.6
PAK6	13989	48582	18	3	6	CDRT1	O95170	JHU25689	CMT1A duplicated region transcript 1	.	-0.34	13.4
PAK6	13990	23047	8	77	7	METTL2B	Q6P1Q9-2	JHU10705	methyltransferase like 2B	.	-0.34	1.5
PAK6	13991	33557	12	37	21	ATP6V0C	P27449	JHU14083	ATPase H+ transporting V0 subunit c	.	-0.34	2.7
PAK6	13992	34135	12	55	23	TSPAN18	Q96SJ8	JHU14984	tetraspanin 18	.	-0.34	2.4
PAK6	13993	40160	14	59	32	SHISA6_frag		JHU17579	shisa family member 6	.	-0.34	5.6
PAK6	13994	17753	7	3	25	DGCR6	Q14129	JHU05984	DiGeorge syndrome critical region gene 6	.	-0.34	0.7
PAK6	13995	36367	13	33	15	TMEM132B	Q14DG7-3	JHU17101	transmembrane protein 132B	.	-0.34	7.8
PAK6	13996	43030	15	57	22	CEP85L	Q5SZL2-3	JHU17513	centrosomal protein 85 like	.	-0.34	5.8
PAK6	13997	12945	5	37	17	CLEC1B	Q9P126-2	JHU08178	C-type lectin domain family 1 member B	.	-0.34	7.8
PAK6	13998	18840	7	37	24	SERPINB4	P48594	JHU08337	serpin family B member 4	.	-0.34	0.5
PAK6	13999	37764	13	77	4	LEPROTL1	O95214	JHU00434	leptin receptor overlapping transcript like 1	.	-0.34	2.9
PAK6	14000	10648	4	57	24	CA6		JHU03668	carbonic anhydrase 6	.	-0.34	6.7
PAK6	14001	31044	11	51	4	LBX2	Q6XYB7-2	JHU14759	ladybird homeobox 2	.	-0.34	7.3
PAK6	14002	38038	13	85	22	SFTPA2	Q8IWL1	JHU19143	surfactant protein A2	.	-0.34	4.4
PAK6	14003	45529	16	43	25	SLC6A1	P30531	JHU18411	solute carrier family 6 member 1	.	-0.34	6.1
PAK6	14004	52181	20	27	21	PHF19	Q5T6S3	JHU29860	PHD finger protein 19	.	-0.34	21.5
PAK6	14005	587	1	19	11	CHMP7	Q8WUX9	JHU01360	charged multivesicular body protein 7	.	-0.34	7
PAK6	14006	3407	2	15	15	VPS26A	O75436	JHU00859	VPS26, retromer complex component A	.	-0.34	1.2
PAK6	14007	14157	5	75	13	SMIM24	O75264	JHU10698	small integral membrane protein 24	.	-0.34	5.7
PAK6	14008	25561	9	63	25	PINX1	Q96BK5	JHU15551	PIN2 (TERF1) interacting telomerase inhibitor 1	.	-0.34	20.3
PAK6	14009	32143	11	85	15	HORMAD2	Q8N7B1	JHU03104	HORMA domain containing 2	.	-0.34	5.6
PAK6	14010	35616	13	9	32	XPNPEP3	Q9NQH7-3	JHU02592	X-prolyl aminopeptidase 3	.	-0.34	4.2
PAK6	14011	37531	13	69	27	PLA2G2E	Q9NZK7	JHU18945	phospholipase A2 group IIE	.	-0.34	6
PAK6	14012	46546	16	75	18	RAB1B	Q9H0U4	JHU07272	RAB1B, member RAS oncogene family	.	-0.34	0.5
PAK6	14013	22810	8	69	26	FANCE	Q9HB96	JHU10008	FA complementation group E	.	-0.34	0.9
PAK6	14014	25504	9	61	32	FBXL17_frag		JHU15408	F-box and leucine rich repeat protein 17	.	-0.34	6.7
PAK6	14015	33348	12	31	4	SLC10A5	Q5PT55	JHU13670	solute carrier family 10 member 5	.	-0.34	9.9
PAK6	14016	37314	13	63	2	NKX6-1	P78426	JHU17838	NK6 homeobox 1	.	-0.34	13.1
PAK6	14017	48332	17	39	12	CHPF	Q8IZ52	JHU30348	chondroitin polymerizing factor	.	-0.34	11.6
PAK6	14018	49924	19	1	4	PLXNA1	Q9UIW2	JHU24623	plexin A1	.	-0.34	9.5
PAK6	14019	4749	2	57	13	PSMC3IP	Q9P2W1-2	JHU03810	PSMC3 interacting protein	.	-0.34	5.5
PAK6	14020	7939	3	65	3	RBAKDN	A6NC62	JHU03890	RBAK downstream neighbor	.	-0.34	6.8
PAK6	14021	22992	8	75	16	TICRR		JHU10572	TOPBP1 interacting checkpoint and replication regulator	.	-0.34	2
PAK6	14022	25303	9	55	23	LRRC57	Q8N9N7	JHU14952	leucine rich repeat containing 57	.	-0.34	1.3
PAK6	14023	32724	12	11	20	PTCHD4	Q6ZW05-2	JHU11929	patched domain containing 4	.	-0.34	11.7
PAK6	14024	43162	15	61	26	ANO5	Q75V66	JHU17780	anoctamin 5	.	-0.34	11.7
PAK6	14025	50313	19	13	9	RNF2	Q99496	JHU00940	ring finger protein 2	.	-0.34	1.3
PAK6	14026	33243	12	27	27	NANS	Q9NR45	JHU13168	N-acetylneuraminate synthase	.	-0.34	0.8
PAK6	14027	2759	1	87	7	GPR63	Q9BZJ6	JHU05687	G protein-coupled receptor 63	.	-0.34	18.1
PAK6	14028	29003	10	79	11	ZNF664	Q8N3J9	JHU16620	zinc finger protein 664	.	-0.34	12.7
PAK6	14029	31641	11	69	25	MAS1L	P35410	JHU15915	MAS1 proto-oncogene like, G protein-coupled receptor	.	-0.34	11.7
PAK6	14030	32728	12	11	24	MBD1	Q9UIS9	JHU12113	methyl-CpG binding domain protein 1	.	-0.34	4.9
PAK6	14031	33735	12	43	7	TPD52L1	Q16890-3	JHU14501	TPD52 like 1	.	-0.34	0.8
PAK6	14032	48224	17	35	32	TSPAN10	Q9H1Z9	JHU30114	tetraspanin 10	.	-0.34	2.3
PAK6	14033	2051	1	65	3	DYNLT1	P63172	JHU03875	dynein light chain Tctex-type 1	.	-0.34	2.7
PAK6	14034	27779	10	41	3	SLAMF7	Q9NQ25	JHU13867	SLAM family member 7	.	-0.34	1.8
PAK6	14035	40095	14	57	31	GAGE2D	Q13066	JHU17715	G antigen 2B	.	-0.34	1.2
PAK6	14036	7685	3	57	5	RDH11	Q8TC12	JHU03531	retinol dehydrogenase 11	.	-0.34	0.6
PAK6	14037	40854	14	81	22	FURIN	P09958	JHU06370	furin, paired basic amino acid cleaving enzyme	.	-0.34	13
PAK6	14038	17547	6	89	11	TAS2R45	P59539	JHU11406	taste 2 receptor member 45	.	-0.34	17.3
PAK6	14039	22302	8	53	30	PSMB1	P20618	JHU09184	proteasome subunit beta 1	.	-0.34	1.8
PAK6	14040	29704	11	9	8	KIFC1	Q9BW19	JHU12017	kinesin family member C1	.	-0.34	1.6
PAK6	14041	5910	3	1	22	CXCL10	P02778	JHU00118	C-X-C motif chemokine ligand 10	.	-0.34	9.7
PAK6	14042	8403	3	79	19	GJB5	O95377	JHU05219	gap junction protein beta 5	.	-0.34	5.3
PAK6	14043	13954	5	69	2	DEGS2	Q6QHC5	JHU09999	delta 4-desaturase, sphingolipid 2	.	-0.34	11.4
PAK6	14044	25287	9	55	7	TMEM185B	Q9H7F4	JHU15274	transmembrane protein 185B	.	-0.34	3.8
PAK6	14045	29956	11	17	4	LINC00470	Q9BZP3	JHU12458	long intergenic non-protein coding RNA 470	.	-0.34	6.7
PAK6	14046	33428	12	33	20	SPDYA	Q5MJ70	JHU13488	speedy/RINGO cell cycle regulator family member A	.	-0.34	9.2
PAK6	14047	40450	14	69	2	RSPH10B2	B2RC85-2	JHU06868	radial spoke head 10 homolog B2	.	-0.34	11.4
PAK6	14048	43147	15	61	11	CCDC73	Q6ZRK6	JHU17975	coiled-coil domain containing 73	.	-0.34	19.4
PAK6	14049	43927	15	85	23	DESI2	Q9BSY9	JHU07407	desumoylating isopeptidase 2	.	-0.34	1
PAK6	14050	51977	20	21	9	FIZ1		JHU29255		.	-0.34	13.6
PAK6	14051	14428	5	83	28	AHSA2	Q719I0-3	JHU11041	activator of HSP90 ATPase homolog 2, pseudogene	.	-0.34	2.9
PAK6	14052	18911	7	39	31	PIPOX	Q9P0Z9	JHU08416	pipecolic acid and sarcosine oxidase	.	-0.34	8.6
PAK6	14053	12759	5	31	23	LLPH	Q9BRT6	JHU07686	LLP homolog, long-term synaptic facilitation factor	.	-0.34	12.9
PAK6	14054	21452	8	27	12	RCBTB1	Q8NDN9-2	JHU07656	RCC1 and BTB domain containing protein 1	.	-0.34	1.5
PAK6	14055	28232	10	55	8	FAM162A	Q96A26	JHU15015	family with sequence similarity 162 member A	.	-0.34	1.8
PAK6	14056	31840	11	75	32	CCDC66	A2RUB6-3	JHU16167	coiled-coil domain containing 66	.	-0.34	15
PAK6	14057	34441	12	65	9	EFCAB6	Q5THR3-2	JHU15411	EF-hand calcium binding domain 6	.	-0.34	4.6
PAK6	14058	39452	14	37	28	CD93	Q9NPY3	JHU17337	CD93 molecule	.	-0.34	3.7
PAK6	14059	44560	16	13	16	ZNF606	Q8WXB4	JHU07679	zinc finger protein 606	.	-0.34	2.8
PAK6	14060	1285	1	41	5	CYB5B	O43169	JHU02330	cytochrome b5 type B	.	-0.34	0.8
PAK6	14061	6086	3	7	6	RPL29	P47914	JHU00644	ribosomal protein L29	.	-0.34	6.2
PAK6	14062	26575	10	3	15	RGS3	P49796-2	JHU11579	regulator of G protein signaling 3	.	-0.34	2.9
PAK6	14063	44426	16	9	10	PYY2	Q9NRI6	JHU10340	peptide YY 2 (pseudogene)	.	-0.34	1.6
PAK6	14064	3795	2	27	19	PROK1	P58294	JHU01795	prokineticin 1	.	-0.34	9.4
PAK6	14065	34953	12	81	9	OR9G4	Q8NGQ1	JHU16542	olfactory receptor family 9 subfamily G member 4	.	-0.34	6.7
PAK6	14066	37576	13	71	8	GLIPR1	P48060	JHU18906	GLI pathogenesis related 1	.	-0.34	5.9
PAK6	14067	40388	14	67	4	IL10RA	Q13651	JHU01968	interleukin 10 receptor subunit alpha	.	-0.34	7
PAK6	14068	3845	2	29	5	HBG1	P69891	JHU01585	hemoglobin subunit gamma 1	.	-0.34	0.8
PAK6	14069	15384	6	21	24	ADCK1	Q86TW2	JHU07107	aarF domain containing kinase 1	.	-0.34	3.7
PAK6	14070	18206	7	17	30	STPG2	Q8N412	JHU06875	sperm tail PG-rich repeat containing 2	.	-0.34	0.4
PAK6	14071	28297	10	57	9	CDO1	Q16878	JHU15020	cysteine dioxygenase type 1	.	-0.34	0.4
PAK6	14072	32409	12	1	25	PCDHGA2	Q9Y5H1-2	JHU11766	protocadherin gamma subfamily A, 2	.	-0.34	13.7
PAK6	14073	51351	20	1	23	SLC41A2	Q96JW4	JHU25335	solute carrier family 41 member 2	.	-0.34	9.5
PAK6	14074	3158	2	7	22	SMAP2	Q8WU79	JHU00561	small ArfGAP2	.	-0.34	4.3
PAK6	14075	6357	3	15	21	SULF2_frag		JHU01128	sulfatase 2	.	-0.34	13.2
PAK6	14076	10900	4	65	20	KJ904289_frag		JHU03898		.	-0.34	4
PAK6	14077	18187	7	17	11	KJ903863_frag		JHU06772		.	-0.34	6.7
PAK6	14078	39374	14	35	14	FAM98C	Q17RN3	JHU17144	family with sequence similarity 98 member C	.	-0.34	4.4
PAK6	14079	47107	17	1	3	GALNT12	Q8IXK2	JHU24469	polypeptide N-acetylgalactosaminyltransferase 12	.	-0.34	16.1
PAK6	14080	32586	12	7	10	RDH14	Q9HBH5	JHU12226	retinol dehydrogenase 14	.	-0.34	1
PAK6	14081	43027	15	57	19	PTCH2	Q9Y6C5	JHU17672	patched 2	.	-0.34	19.3
PAK6	14082	51462	20	5	6	NFKBIE	O00221	JHU24733	NFKB inhibitor epsilon	.	-0.34	7.7
PAK6	14083	52427	20	35	11	GPR148	Q8TDV2	JHU30140	G protein-coupled receptor 148	.	-0.34	8.7
PAK6	14084	4370	2	45	18	CGREF1	Q99674	JHU02997	cell growth regulator with EF-hand domain 1	.	-0.34	0.6
PAK6	14085	13276	5	47	28	NOG	Q13253	JHU08794	noggin	.	-0.34	9.3
PAK6	14086	14805	6	3	21	MAPK6	Q16659	JHU06103	mitogen-activated protein kinase 6	.	-0.34	15.2
PAK6	14087	24220	9	21	28	SLC25A43	Q8WUT9	JHU12996	solute carrier family 25 member 43	.	-0.34	6.7
PAK6	14088	30476	11	33	12	MKNK2	Q9HBH9-2	JHU13467	MAPK interacting serine/threonine kinase 2	.	-0.34	9.3
PAK6	14089	38352	14	3	16	Repin1	Q5U4E2	JHU19770	Replication initiator 1 (mouse protein)	.	-0.34	28.5
PAK6	14090	47755	17	21	11	HIF1A	Q16665	JHU29431	hypoxia inducible factor 1 subunit alpha	.	-0.34	12.1
PAK6	14091	3475	2	17	19	SLC35F5	Q8WV83	JHU01048	solute carrier family 35 member F5	.	-0.35	20.7
PAK6	14092	6232	3	11	24	VPREB1_frag		JHU00668	V-set pre-B cell surrogate light chain 1	.	-0.35	6.5
PAK6	14093	9674	4	27	10	HOMER1	Q86YM7	JHU01870	homer scaffold protein 1	.	-0.35	5.1
PAK6	14094	28299	10	57	11	SNX24	Q9Y343-2	JHU15178	sorting nexin 24	.	-0.35	10.2
PAK6	14095	35989	13	21	21	NTN1	O95631	JHU19317	netrin 1	.	-0.35	12.3
PAK6	14096	38868	14	19	20	IFNL1	Q8IU54	JHU19014	interferon lambda 1	.	-0.35	7.1
PAK6	14097	41292	15	3	12	Irx5	Q9JKQ4	JHU19581	Iroquois-class homeodomain protein IRX-5 (mouse protein)	.	-0.35	3.4
PAK6	14098	46357	16	69	21	CRY1	Q16526	JHU06071	cryptochrome circadian regulator 1	.	-0.35	1.5
PAK6	14099	49116	18	19	28	MYO19		JHU29423	myosin XIX	.	-0.35	10.9
PAK6	14100	7374	3	47	14	ARFIP2	P53365	JHU02789	ADP ribosylation factor interacting protein 2	.	-0.35	0.6
PAK6	14101	50396	19	15	28	MPO	P05164	JHU16973	myeloperoxidase	.	-0.35	5.2
PAK6	14102	12570	5	25	26	C16orf62	Q7Z3J2	JHU07638	VPS35 endosomal protein sorting factor like	.	-0.35	0.5
PAK6	14103	17046	6	73	22	SLITRK3	O94933	JHU10548	SLIT and NTRK like family member 3	.	-0.35	14.6
PAK6	14104	29249	10	87	1	MRO	Q9BYG7	JHU14854	maestro	.	-0.35	5.2
PAK6	14105	37635	13	73	3	SIAH2	O43255	JHU12899	siah E3 ubiquitin protein ligase 2	.	-0.35	2.9
PAK6	14106	43337	15	67	9	DEFB126	Q9BYW3	JHU18892	defensin beta 126	.	-0.35	2.2
PAK6	14107	48090	17	31	26	TVP23A	A6NH52	JHU29991	trans-golgi network vesicle protein 23 homolog A	.	-0.35	4.3
PAK6	14108	3356	2	13	28	RPL13	P26373	JHU01118	ribosomal protein L13	.	-0.35	10.4
PAK6	14109	1619	1	51	19	MIB1_frag		JHU03320	mindbomb E3 ubiquitin protein ligase 1	.	-0.35	2
PAK6	14110	12109	5	11	13	APOA1BP		JHU06436	NAD(P)HX epimerase	.	-0.35	6.3
PAK6	14111	24783	9	39	15	TGFA	P01135	JHU13872	transforming growth factor alpha	.	-0.35	2.7
PAK6	14112	37062	13	55	6	NOD2	Q9HC29	JHU17659	nucleotide binding oligomerization domain containing 2	.	-0.35	18.8
PAK6	14113	38608	14	11	16	F2R	P25116	JHU07609	coagulation factor II thrombin receptor	.	-0.35	6.6
PAK6	14114	45457	16	41	17	FOXD3	Q9UJU5	JHU16641	forkhead box D3	.	-0.35	9.1
PAK6	14115	52188	20	27	28	CDKAL1	Q5VV42	JHU29859	CDK5 regulatory subunit associated protein 1 like 1	.	-0.35	4.2
PAK6	14116	25479	9	61	7	TMPRSS15	P98073	JHU15647	transmembrane serine protease 15	.	-0.35	5.4
PAK6	14117	26054	9	79	6	IL2	P60568	JHU16595	interleukin 2	.	-0.35	2.8
PAK6	14118	44245	16	3	21	ZNF585A	Q6P3V2	JHU19808	zinc finger protein 585A	.	-0.35	43.4
PAK6	14119	48276	17	37	20	SLC5A9	Q2M3M2	JHU30331	solute carrier family 5 member 9	.	-0.35	7.9
PAK6	14120	49496	18	31	24	PDDC1		JHU30228	glutamine amidotransferase like class 1 domain containing 1	.	-0.35	1.4
PAK6	14121	52167	20	27	7	HSPA14	Q0VDF9	JHU29844	heat shock protein family A (Hsp70) member 14	.	-0.35	0.6
PAK6	14122	7047	3	37	7	YTHDF2	Q9Y5A9	JHU02686	YTH N6-methyladenosine RNA binding protein 2	.	-0.35	9.5
PAK6	14123	18333	7	21	29	ZNF281	Q9Y2X9	JHU16245	zinc finger protein 281	.	-0.35	23.7
PAK6	14124	33307	12	29	27	F2R	P25116	JHU13142	coagulation factor II thrombin receptor	.	-0.35	10.4
PAK6	14125	37212	13	59	28	SH3PXD2B	A1X283	JHU17761	SH3 and PX domains 2B	.	-0.35	3.2
PAK6	14126	44935	16	25	7	TRHR	P34981	JHU17007	thyrotropin releasing hormone receptor	.	-0.35	13.8
PAK6	14127	48660	18	5	20	RGS11	O94810	JHU17479	regulator of G protein signaling 11	.	-0.35	9.8
PAK6	14128	51360	20	1	32	AHDC1	Q5TGY3	JHU24548	AT-hook DNA binding motif containing 1	.	-0.35	8.1
PAK6	14129	20437	7	87	21	LIN9	Q5TKA1	JHU11463	lin-9 DREAM MuvB core complex component	.	-0.35	22.7
PAK6	14130	33627	12	39	27	PPM1L	Q5SGD2	JHU13961	protein phosphatase, Mg2+/Mn2+ dependent 1L	.	-0.35	2.6
PAK6	14131	40658	14	75	18	SIGLEC12	Q96PQ1	JHU07176	sialic acid binding Ig like lectin 12 (gene/pseudogene)	.	-0.35	6.1
PAK6	14132	5320	2	75	8	GNAS	P63092	JHU04737	GNAS complex locus	.	-0.35	4.4
PAK6	14133	8731	3	89	27	ZNF480	Q8WV37-2	JHU05565	zinc finger protein 480	.	-0.35	22
PAK6	14134	9046	4	7	22	RBM38	Q9H0Z9	JHU00551	RNA binding motif protein 38	.	-0.35	4.5
PAK6	14135	31442	11	63	18	CYP2D6	P10635	JHU15593	cytochrome P450 family 2 subfamily D member 6	.	-0.35	1.9
PAK6	14136	34896	12	79	16	PHC1		JHU16605	polyhomeotic homolog 1	.	-0.35	2.1
PAK6	14137	40915	14	83	19	ATP6V1E2	Q96A05	JHU00394	ATPase H+ transporting V1 subunit E2	.	-0.35	19.7
PAK6	14138	52047	20	23	15	LAMP2	P13473-2	JHU04749	lysosomal associated membrane protein 2	.	-0.35	4.7
PAK6	14139	3721	2	25	9	EIF4E	P06730	JHU01658	eukaryotic translation initiation factor 4E	.	-0.35	3.1
PAK6	14140	12167	5	13	7	ITGB3BP_frag		JHU06861	integrin subunit beta 3 binding protein	.	-0.35	4.2
PAK6	14141	31185	11	55	17	ARL14	Q8N4G2	JHU15009	ADP ribosylation factor like GTPase 14	.	-0.35	4.3
PAK6	14142	32971	12	19	11	ADIG	Q0VDE8	JHU12827	adipogenin	.	-0.35	2
PAK6	14143	36700	13	43	28	HMOX2	P30519	JHU18457	heme oxygenase 2	.	-0.35	0.4
PAK6	14144	3479	2	17	23	OSM	P13725	JHU00828	oncostatin M	.	-0.35	9.8
PAK6	14145	4751	2	57	15	S100B	P04271	JHU03534	S100 calcium binding protein B	.	-0.35	0.4
PAK6	14146	28486	10	63	6	BCAS4	Q8TDM0-3	JHU15484	breast carcinoma amplified sequence 4	.	-0.35	1.5
PAK6	14147	29891	11	15	3	NRIP1	P48552	JHU12312	nuclear receptor interacting protein 1	.	-0.35	10.3
PAK6	14148	31063	11	51	23	ZNF138	P52744	JHU14612	zinc finger protein 138	.	-0.35	24
PAK6	14149	33175	12	25	23	JUNB	P17275	JHU13061	JunB proto-oncogene, AP-1 transcription factor subunit	.	-0.35	4.5
PAK6	14150	41496	15	9	24	VSIG1	Q86XK7	JHU05658	V-set and immunoglobulin domain containing 1	.	-0.35	1.1
PAK6	14151	44512	16	11	32	NOP14	P78316-2	JHU01406	NOP14 nucleolar protein	.	-0.35	22.9
PAK6	14152	48149	17	33	21	HSPA4L	O95757	JHU30296	heat shock protein family A (Hsp70) member 4 like	.	-0.35	2
PAK6	14153	50463	19	17	31	RERE	Q9P2R6	JHU18024	arginine-glutamic acid dipeptide repeats	.	-0.35	10.1
PAK6	14154	25680	9	67	16	KCNK7	Q9Y2U2-2	JHU15906	potassium two pore domain channel subfamily K member 7	.	-0.35	3.1
PAK6	14155	34400	12	63	32	SGK494	Q96LW2-2	JHU15458	ribosomal protein S6 kinase related	.	-0.35	3.6
PAK6	14156	42440	15	39	8	ZNF580	Q9UK33	JHU16709	zinc finger protein 580	.	-0.35	3.6
PAK6	14157	3717	2	25	5	SPATC1L	Q9H0A9-2	JHU01557	spermatogenesis and centriole associated 1 like	.	-0.35	5.2
PAK6	14158	16542	6	57	30	CYP3A4	P08684	JHU09524	cytochrome P450 family 3 subfamily A member 4	.	-0.35	1.9
PAK6	14159	27268	10	25	4	METTL3	Q86U44	JHU13256	methyltransferase like 3	.	-0.35	2.5
PAK6	14160	28164	10	53	4	ABCG1	P45844	JHU14712	ATP binding cassette subfamily G member 1	.	-0.35	12
PAK6	14161	35487	13	5	31	GLI3	P10071	JHU19900	GLI family zinc finger 3	.	-0.35	4.8
PAK6	14162	43078	15	59	6	KIR2DL2	P43627	JHU17648	killer cell immunoglobulin like receptor, two Ig domains and long cytoplasmic tail 2	.	-0.35	9.8
PAK6	14163	45191	16	33	7	AURKA	O14965	JHU17260	aurora kinase A	.	-0.35	4.4
PAK6	14164	10698	4	59	10	C3orf22	Q8N5N4	JHU03766	chromosome 3 open reading frame 22	.	-0.36	7.9
PAK6	14165	11487	4	83	31	CDKN2AIP	Q9NXV6	JHU05301	CDKN2A interacting protein	.	-0.36	3.2
PAK6	14166	24793	9	39	25	C19orf73	Q9NVV2	JHU14003	chromosome 19 open reading frame 73	.	-0.36	1.8
PAK6	14167	28944	10	77	16	GSTK1	Q9Y2Q3-2	JHU16286	glutathione S-transferase kappa 1	.	-0.36	1.6
PAK6	14168	44699	16	17	27	KCNK17	Q96T54	JHU04358	potassium two pore domain channel subfamily K member 17	.	-0.36	2.6
PAK6	14169	46986	16	89	10	NPY1R	P25929	JHU21794	neuropeptide Y receptor Y1	.	-0.36	8.1
PAK6	14170	1554	1	49	18	CD74	P04233-3	JHU03378	CD74 molecule	.	-0.36	11.1
PAK6	14171	8094	3	69	30	KIAA0101	Q15004	JHU04558	PCNA clamp associated factor	.	-0.36	2.2
PAK6	14172	11546	4	85	26	CHRM2	P08172	JHU05390	cholinergic receptor muscarinic 2	.	-0.36	12.4
PAK6	14173	16899	6	69	3	COPS5	Q92905	JHU09998	COP9 signalosome subunit 5	.	-0.36	3.9
PAK6	14174	17874	7	7	18	TNFRSF1B	P20333	JHU06515	TNF receptor superfamily member 1B	.	-0.36	2.7
PAK6	14175	37403	13	65	27	PLEKHA2	Q9HB19	JHU17943	pleckstrin homology domain containing A2	.	-0.36	5.2
PAK6	14176	38538	14	9	10	POLR1E	Q9GZS1-2	JHU13477	RNA polymerase I subunit E	.	-0.36	6.7
PAK6	14177	44242	16	3	18	STRBP	Q96SI9	JHU19860	spermatid perinuclear RNA binding protein	.	-0.36	10.4
PAK6	14178	47499	17	13	11	ZKSCAN5	Q9Y2L8	JHU26285	zinc finger with KRAB and SCAN domains 5	.	-0.36	18
PAK6	14179	50004	19	3	20	NEFM	P07197	JHU25530	neurofilament medium	.	-0.36	6.9
PAK6	14180	27982	10	47	14	FNDC9	Q8TBE3	JHU14321	fibronectin type III domain containing 9	.	-0.36	6
PAK6	14181	34188	12	57	12	LHFPL4	Q7Z7J7	JHU14948	LHFPL tetraspan subfamily member 4	.	-0.36	1.7
PAK6	14182	38031	13	85	15	COQ3	Q9NZJ6	JHU09908	coenzyme Q3, methyltransferase	.	-0.36	0.9
PAK6	14183	23251	8	83	19	ZNF319	Q9P2F9	JHU11036	zinc finger protein 319	.	-0.36	16.8
PAK6	14184	25360	9	57	16	IGHG1	P01857	JHU15128	immunoglobulin heavy constant gamma 1 (G1m marker)	.	-0.36	4.3
PAK6	14185	33922	12	49	2	HIST1H2BH	Q5QNW6	JHU14550	histone cluster 2 H2B family member f	.	-0.36	13.4
PAK6	14186	15122	6	13	18	NOP16		JHU06860	NOP16 nucleolar protein	.	-0.36	23.4
PAK6	14187	44046	15	89	14	AZGP1	P25311	JHU12928	alpha-2-glycoprotein 1, zinc-binding	.	-0.36	2
PAK6	14188	42055	15	27	7	LIPC	P11150	JHU16967	lipase C, hepatic type	.	-0.36	15.8
PAK6	14189	2764	1	87	12	LCMT1	Q9UIC8	JHU05409	leucine carboxyl methyltransferase 1	.	-0.36	0.6
PAK6	14190	45662	16	47	30	ISLR	O14498	JHU18463	immunoglobulin superfamily containing leucine rich repeat	.	-0.36	4.4
PAK6	14191	50386	19	15	18	HSFX1	Q9UBD0	JHU20559	heat shock transcription factor family, X-linked 1	.	-0.36	4.3
PAK6	14192	41942	15	23	22	LCN6	P62502	JHU19114	lipocalin 6	.	-0.36	4.6
PAK6	14193	52637	20	41	29	PIK3CD	O00329	JHU30444	phosphatidylinositol-4,5-bisphosphate 3-kinase catalytic subunit delta	.	-0.36	10.5
PAK6	14194	22290	8	53	18	APITD1	Q8N2Z9	JHU09122	centromere protein S	.	-0.36	0.6
PAK6	14195	25350	9	57	6	AGL	P35573	JHU15096	amylo-alpha-1, 6-glucosidase, 4-alpha-glucanotransferase	.	-0.36	6.1
PAK6	14196	5656	2	85	24	EPYC	Q99645	JHU05592	epiphycan	.	-0.36	2.9
PAK6	14197	7962	3	65	26	KJ904388_frag		JHU03842		.	-0.36	2
PAK6	14198	12678	5	29	6	ACOX2	Q99424	JHU07489	acyl-CoA oxidase 2	.	-0.36	0.7
PAK6	14199	21701	8	35	5	XM_014345078.1_frag		JHU07711		.	-0.36	2.5
PAK6	14200	36419	13	35	3	THEMIS	Q8N1K5	JHU17100	thymocyte selection associated	.	-0.36	3.8
PAK6	14201	40592	14	73	16	PLEKHB1	Q9UF11-4	JHU17234	pleckstrin homology domain containing B1	.	-0.36	2.7
PAK6	14202	42059	15	27	11	GAGE12B	A1L429	JHU16858	G antigen 12B	.	-0.36	2.1
PAK6	14203	46224	16	65	16	CECR2	Q9BXF3	JHU17976	CECR2 histone acetyl-lysine reader	.	-0.36	20.1
PAK6	14204	47245	17	5	13	PTCHD2	Q9P2K9	JHU25889	dispatched RND transporter family member 3	.	-0.36	17.4
PAK6	14205	13593	5	57	25	ANKRD16	Q6P6B7	JHU09411	ankyrin repeat domain 16	.	-0.36	0.7
PAK6	14206	21789	8	37	29	ASAH1	Q13510	JHU08164	N-acylsphingosine amidohydrolase 1	.	-0.36	12.8
PAK6	14207	6605	3	23	13	NSMCE1	Q8WV22	JHU01499	NSE1 homolog, SMC5-SMC6 complex component	.	-0.36	6.8
PAK6	14208	32595	12	7	19	C12orf43	Q96C57	JHU12069	chromosome 12 open reading frame 43	.	-0.36	11.3
PAK6	14209	37523	13	69	19	SLC39A9	Q9NUM3	JHU05931	solute carrier family 39 member 9	.	-0.36	5.7
PAK6	14210	41866	15	21	10	ODF1	Q14990	JHU19319	outer dense fiber of sperm tails 1	.	-0.36	14.2
PAK6	14211	7180	3	41	12	ZC4H2	Q9NQZ6	JHU02348	zinc finger C4H2-type containing	.	-0.36	5.2
PAK6	14212	21249	8	21	1	ELK1	P19419	JHU07131	ETS transcription factor ELK1	.	-0.36	4.8
PAK6	14213	32283	11	89	27	TFB2M	Q9H5Q4	JHU06329	transcription factor B2, mitochondrial	.	-0.36	12.6
PAK6	14214	45784	16	51	24	CRYBB1	P53674	JHU18664	crystallin beta B1	.	-0.36	0.7
PAK6	14215	35031	12	83	23	EPHA4	P54764	JHU16407	EPH receptor A4	.	-0.36	6
PAK6	14216	39192	14	29	24	SPATC1L	Q9H0A9-2	JHU01557	spermatogenesis and centriole associated 1 like	.	-0.36	1.5
PAK6	14217	42967	15	55	23	LCN9	Q8WX39	JHU17456	lipocalin 9	.	-0.36	6.6
PAK6	14218	23456	8	89	32	CAT	P04040	JHU11244	catalase	.	-0.36	1.6
PAK6	14219	44172	16	1	12	BC060208		JHU19568		.	-0.36	2.4
PAK6	14220	5520	2	81	16	PPAT	Q06203	JHU05249	phosphoribosyl pyrophosphate amidotransferase	.	-0.36	8
PAK6	14221	23939	9	13	3	IGFBP1	P08833	JHU12293	insulin like growth factor binding protein 1	.	-0.36	4.9
PAK6	14222	27857	10	43	17	SPG20	Q8N0X7	JHU14344	spartin	.	-0.36	2.6
PAK6	14223	36892	13	49	28	DEFB109P1	Q30KR1	JHU18757	defensin beta 109B	.	-0.36	6.7
PAK6	14224	39070	14	25	30	SLC22A1	O15245	JHU16994	solute carrier family 22 member 1	.	-0.36	13.8
PAK6	14225	42140	15	29	28	PNLIPRP3	Q17RR3	JHU16983	pancreatic lipase related protein 3	.	-0.36	13.2
PAK6	14226	144	1	5	16	GABRA5	P31644	JHU00222	gamma-aminobutyric acid type A receptor alpha5 subunit	.	-0.36	9
PAK6	14227	4384	2	45	32	IMPACT	Q9P2X3	JHU02825	impact RWD domain protein	.	-0.36	3.6
PAK6	14228	4956	2	63	28	KIAA1257	Q9ULG3-2	JHU04171	KIAA1257	.	-0.36	0.4
PAK6	14229	10243	4	45	3	FUS	P35637	JHU02726	FUS RNA binding protein	.	-0.36	9.7
PAK6	14230	16643	6	61	3	REEP2	Q9BRK0	JHU09667	receptor accessory protein 2	.	-0.36	2.2
PAK6	14231	5968	3	3	16	MPP1	Q00013	JHU00240	membrane palmitoylated protein 1	.	-0.36	1
PAK6	14232	7007	3	35	31	POLL	Q9UGP5-2	JHU02268	DNA polymerase lambda	.	-0.36	8.3
PAK6	14233	7642	3	55	26	H2AFV	Q71UI9	JHU03498	H2A histone family member V	.	-0.36	10.2
PAK6	14234	38145	13	89	1	GTF2H4	Q92759	JHU23403	general transcription factor IIH subunit 4	.	-0.36	7.7
PAK6	14235	38531	14	9	3	ZBTB11	O95625	JHU19955	zinc finger and BTB domain containing 11	.	-0.36	29
PAK6	14236	39068	14	25	28	CDY2A	Q9Y6F7	JHU16938	chromodomain Y-linked 2A	.	-0.36	22.2
PAK6	14237	40523	14	71	11	AQP8	O94778	JHU07201	aquaporin 8	.	-0.36	6.3
PAK6	14238	51669	20	11	21	ASCC3	Q8N3C0	JHU20518	activating signal cointegrator 1 complex subunit 3	.	-0.36	16.4
PAK6	14239	15439	6	23	15	DUSP10	Q9Y6W6-2	JHU06937	dual specificity phosphatase 10	.	-0.36	9.6
PAK6	14240	24321	9	25	1	IGLL5		JHU13243	immunoglobulin lambda like polypeptide 5	.	-0.36	2.9
PAK6	14241	25285	9	55	5	C14orf28	Q4W4Y0	JHU14915	chromosome 14 open reading frame 28	.	-0.36	6.6
PAK6	14242	28315	10	57	27	GRHL3	Q8TE85-2	JHU15038	grainyhead like transcription factor 3	.	-0.36	4.9
PAK6	14243	11085	4	71	13	TMEM234	Q8WY98-3	JHU04525	transmembrane protein 234	.	-0.36	1
PAK6	14244	23259	8	83	27	ZNF792	Q3KQV3	JHU10932	zinc finger protein 792	.	-0.36	10.4
PAK6	14245	38790	14	17	6	KLHL20	Q9Y2M5	JHU11461	kelch like family member 20	.	-0.36	2.3
PAK6	14246	45651	16	47	19	PCYOX1	Q9UHG3	JHU18392	prenylcysteine oxidase 1	.	-0.36	7.2
PAK6	14247	9223	4	13	7	TNFRSF21_frag		JHU01138	TNF receptor superfamily member 21	.	-0.36	4.2
PAK6	14248	19028	7	43	20	TAS2R45	P59539	JHU08521	taste 2 receptor member 45	.	-0.36	15.7
PAK6	14249	22040	8	45	24	HBEGF	Q99075	JHU08675	heparin binding EGF like growth factor	.	-0.36	4.6
PAK6	14250	49372	18	27	28	ZBED8	Q8IZ13	JHU29871	zinc finger BED-type containing 8	.	-0.36	6.1
PAK6	14251	518	1	17	6	PINX1	Q96BK5	JHU01027	PIN2 (TERF1) interacting telomerase inhibitor 1	.	-0.36	9.7
PAK6	14252	12548	5	25	4	C6orf118	Q5T5N4	JHU07499	chromosome 6 open reading frame 118	.	-0.36	1.5
PAK6	14253	22421	8	57	21	DEFA5	Q01523	JHU09526	defensin alpha 5	.	-0.36	3.8
PAK6	14254	23324	8	85	28	MFAP3L	O75121-2	JHU11471	microfibril associated protein 3 like	.	-0.36	2.2
PAK6	14255	27219	10	23	19	RAPGEF3	O95398-3	JHU12891	Rap guanine nucleotide exchange factor 3	.	-0.36	3.2
PAK6	14256	30039	11	19	23	CACYBP	Q9HB71	JHU12643	calcyclin binding protein	.	-0.36	4.8
PAK6	14257	43016	15	57	8	BPY2	O14599	JHU17510	basic charge Y-linked 2	.	-0.36	7.8
PAK6	14258	49179	18	21	27	RNMT		JHU29272	RNA guanine-7 methyltransferase	.	-0.36	6
PAK6	14259	19360	7	53	32	PLA2G1B		JHU08985	phospholipase A2 group IB	.	-0.36	7
PAK6	14260	52044	20	23	12	FAM189A2	Q15884	JHU28037	family with sequence similarity 189 member A2	.	-0.36	5.5
PAK6	14261	9228	4	13	12	ZFP69B	Q9UJL9-2	JHU00863	ZFP69 zinc finger protein B	.	-0.36	6.4
PAK6	14262	13261	5	47	13	GRB10	Q13322-3	JHU08772	growth factor receptor bound protein 10	.	-0.36	3.9
PAK6	14263	22682	8	65	26	IL26	Q9NPH9	JHU09646	interleukin 26	.	-0.36	5.5
PAK6	14264	13643	5	59	11	PEX13	Q92968	JHU09470	peroxisomal biogenesis factor 13	.	-0.36	2.2
PAK6	14265	25538	9	63	2	SIRT6		JHU15370	sirtuin 6	.	-0.36	4.6
PAK6	14266	16835	6	67	3	PNN	Q9H307	JHU10048	pinin, desmosome associated protein	.	-0.36	7.6
PAK6	14267	31899	11	77	27	CDKN3	Q16667-2	JHU16168	cyclin dependent kinase inhibitor 3	.	-0.36	1.4
PAK6	14268	45388	16	39	12	FER	P16591	JHU17295	FER tyrosine kinase	.	-0.36	7.9
PAK6	14269	49493	18	31	21	ZNF35	P13682	JHU30262	zinc finger protein 35	.	-0.36	10.4
PAK6	14270	50186	19	9	10	CNST	Q6PJW8	JHU20634	consortin, connexin sorting protein	.	-0.36	2.1
PAK6	14271	10185	4	43	9	ZNF3_frag		JHU02879	zinc finger protein 3	.	-0.37	0.6
PAK6	14272	11995	5	7	27	OR4K2	Q8NGD2	JHU06293	olfactory receptor family 4 subfamily K member 2	.	-0.37	8.8
PAK6	14273	2705	1	85	17	KLF15	Q9UIH9	JHU05513	Kruppel like factor 15	.	-0.37	7.6
PAK6	14274	10056	4	39	8	IFT20	Q8IY31-3	JHU02445	intraflagellar transport 20	.	-0.37	0.6
PAK6	14275	19591	7	61	7	KCTD18_frag		JHU09927	potassium channel tetramerization domain containing 18	.	-0.37	2.1
PAK6	14276	35841	13	17	1	FRAT2	O75474	JHU14005	FRAT regulator of WNT signaling pathway 2	.	-0.37	5.5
PAK6	14277	42771	15	49	19	F5	P12259	JHU18676	coagulation factor V	.	-0.37	21.4
PAK6	14278	50442	19	17	10	MYBPC2	Q14324	JHU17172	myosin binding protein C, fast type	.	-0.37	7.5
PAK6	14279	50715	19	25	27	CFAP74		JHU29610	cilia and flagella associated protein 74	.	-0.37	1.4
PAK6	14280	43032	15	57	24	C11orf40	Q8WZ69	JHU17607	chromosome 11 open reading frame 40 (putative)	.	-0.37	4.5
PAK6	14281	157	1	5	29	PPP6C	O00743	JHU00166	protein phosphatase 6 catalytic subunit	.	-0.37	6.9
PAK6	14282	1094	1	35	6	SAA4	P35542	JHU02184	serum amyloid A4, constitutive	.	-0.37	1
PAK6	14283	2459	1	77	27	PRAM1	Q96QH2-2	JHU04762	PML-RARA regulated adaptor molecule 1	.	-0.37	4
PAK6	14284	11336	4	79	8	SLC22A24	Q8N4F4	JHU05140	solute carrier family 22 member 24	.	-0.37	15.7
PAK6	14285	23327	8	85	31	SPOPL	Q6IQ16	JHU11467	speckle type BTB/POZ protein like	.	-0.37	5.4
PAK6	14286	30285	11	27	13	BST2	Q10589	JHU13315	bone marrow stromal cell antigen 2	.	-0.37	6.4
PAK6	14287	34563	12	69	3	TTN		JHU15762	titin	.	-0.37	0.7
PAK6	14288	38866	14	19	18	GCNT7	Q6ZNI0	JHU19289	glucosaminyl (N-acetyl) transferase family member 7	.	-0.37	10.3
PAK6	14289	44958	16	25	30	OIT3	Q8WWZ8-2	JHU16979	oncoprotein induced transcript 3	.	-0.37	3.2
PAK6	14290	51936	20	19	32	ZNF512		JHU29191	zinc finger protein 512	.	-0.37	51.3
PAK6	14291	35721	13	13	9	RAB17	Q9H0T7	JHU07365	RAB17, member RAS oncogene family	.	-0.37	0.6
PAK6	14292	36179	13	27	19	TATDN3	Q17R31	JHU16913	TatD DNase domain containing 3	.	-0.37	4.7
PAK6	14293	46537	16	75	9	SNX5	Q9Y5X3	JHU11881	sorting nexin 5	.	-0.37	1
PAK6	14294	9425	4	19	17	YIPF1	Q9Y548-2	JHU01343	Yip1 domain family member 1	.	-0.37	6
PAK6	14295	23962	9	13	26	POGZ	Q7Z3K3-4	JHU12321	pogo transposable element derived with ZNF domain	.	-0.37	0.8
PAK6	14296	33815	12	45	23	TAF5L	O75529-2	JHU14252	TATA-box binding protein associated factor 5 like	.	-0.37	8
PAK6	14297	34134	12	55	22	DCTD	P32321-2	JHU15030	dCMP deaminase	.	-0.37	1
PAK6	14298	41228	15	1	12	Rax	O35602	JHU19596	Retinal homeobox protein Rx (mouse protein)	.	-0.37	14.6
PAK6	14299	45072	16	29	16	USP38	Q8NB14	JHU16918	ubiquitin specific peptidase 38	.	-0.37	4.7
PAK6	14300	8140	3	71	12	CELF1	Q92879	JHU04248	CUGBP Elav-like family member 1	.	-0.37	1.4
PAK6	14301	16531	6	57	19	C9orf142	Q9BUH6	JHU09425	PAXX non-homologous end joining factor	.	-0.37	0.4
PAK6	14302	49296	18	25	16	HTR3C	Q8WXA8	JHU29802	5-hydroxytryptamine receptor 3C	.	-0.37	6
PAK6	14303	39561	14	41	9	SCRT2	Q9NQ03	JHU16681	scratch family transcriptional repressor 2	.	-0.37	6.9
PAK6	14304	40478	14	69	30	MRPS25	P82663	JHU00630	mitochondrial ribosomal protein S25	.	-0.37	3.1
PAK6	14305	6594	3	23	2	STYX	Q8WUJ0	JHU10059	serine/threonine/tyrosine interacting protein	.	-0.37	2.1
PAK6	14306	26960	10	15	16	SPAG11A	Q6PDA7-3	JHU12517	sperm associated antigen 11A	.	-0.37	7.2
PAK6	14307	28551	10	65	7	DENND1B		JHU15599	DENN domain containing 1B	.	-0.37	5.2
PAK6	14308	32160	11	85	32	FOXS1	O43638	JHU04925	forkhead box S1	.	-0.37	12.2
PAK6	14309	38302	14	1	30	J3js23	Q8C827	JHU19870	Zinc finger protein 62 (mouse protein)	.	-0.37	19.6
PAK6	14310	41874	15	21	18	B4GALT1	P15291	JHU19262	beta-1,4-galactosyltransferase 1	.	-0.37	11.9
PAK6	14311	23447	8	89	23	FER1L6-AS2	Q96M78	JHU11149	FER1L6 antisense RNA 2	.	-0.37	12.4
PAK6	14312	51139	19	39	3	PHF14	O94880	JHU30381	PHD finger protein 14	.	-0.37	3.8
PAK6	14313	52170	20	27	10	OTOP1	Q7RTM1	JHU29836	otopetrin 1	.	-0.37	7.2
PAK6	14314	52240	20	29	16	MOCS2	O96007	JHU29790	molybdenum cofactor synthesis 2	.	-0.37	6
PAK6	14315	4058	2	35	26	RSRC1	Q96IZ7	JHU01999	arginine and serine rich coiled-coil 1	.	-0.37	12.9
PAK6	14316	9950	4	35	30	FAIM2	Q9BWQ8	JHU02238	Fas apoptotic inhibitory molecule 2	.	-0.37	3.6
PAK6	14317	18966	7	41	22	CCDC110	Q8TBZ0-2	JHU08174	coiled-coil domain containing 110	.	-0.37	4.5
PAK6	14318	20308	7	83	20	KJ904149_frag		JHU10788		.	-0.37	5.2
PAK6	14319	20953	8	11	25	DMTN	Q08495-2	JHU06359	dematin actin binding protein	.	-0.37	1.3
PAK6	14320	29024	10	79	32	RNF150	Q9ULK6-4	JHU16560	ring finger protein 150	.	-0.37	5.1
PAK6	14321	45528	16	43	24	HAS1	Q92839	JHU18365	hyaluronan synthase 1	.	-0.37	17.7
PAK6	14322	46922	16	87	10	HPS3	Q969F9	JHU21723	HPS3 biogenesis of lysosomal organelles complex 2 subunit 1	.	-0.37	6.5
PAK6	14323	26075	9	79	27	C16orf92	Q96LL3-2	JHU16512	chromosome 16 open reading frame 92	.	-0.37	3.4
PAK6	14324	13980	5	69	28	BTBD3	Q9Y2F9-2	JHU10949	BTB domain containing 3	.	-0.38	20
PAK6	14325	39756	14	47	12	TNFRSF12A	Q9NP84	JHU18229	TNF receptor superfamily member 12A	.	-0.38	4.2
PAK6	14326	39757	14	47	13	JSRP1	Q96MG2	JHU18465	junctional sarcoplasmic reticulum protein 1	.	-0.38	6.1
PAK6	14327	43401	15	69	9	CCL4L1	Q8NHW4	JHU18881	C-C motif chemokine ligand 4 like 1	.	-0.38	4.6
PAK6	14328	45086	16	29	30	CCR2	P41597	JHU16936	C-C motif chemokine receptor 2	.	-0.38	8.9
PAK6	14329	49294	18	25	14	TMEM30B	Q3MIR4	JHU29687	transmembrane protein 30B	.	-0.38	2.7
PAK6	14330	11971	5	7	3	C6orf89	Q6UWU4	JHU06159	chromosome 6 open reading frame 89	.	-0.38	3.1
PAK6	14331	13082	5	41	26	CSTF2	P33240	JHU08084	cleavage stimulation factor subunit 2	.	-0.38	0.6
PAK6	14332	16838	6	67	6	DMBX1	Q8NFW5	JHU10202	diencephalon/mesencephalon homeobox 1	.	-0.38	7.3
PAK6	14333	31447	11	63	23	CRY2_frag		JHU15303	cryptochrome circadian regulator 2	.	-0.38	1.8
PAK6	14334	32544	12	5	32	KRAS	P01116	JHU11656	KRAS proto-oncogene, GTPase	.	-0.38	5.2
PAK6	14335	37016	13	53	24	FZD8	Q9H461	JHU18680	frizzled class receptor 8	.	-0.38	11.9
PAK6	14336	48834	18	11	2	TMEM198	Q66K66	JHU26701	transmembrane protein 198	.	-0.38	5.3
PAK6	14337	15891	6	37	19	CHAC2	Q8WUX2	JHU08276	ChaC cation transport regulator homolog 2	.	-0.38	0.7
PAK6	14338	18947	7	41	3	MSX2	P35548	JHU08112	msh homeobox 2	.	-0.38	7.7
PAK6	14339	29957	11	17	5	DEPTOR	Q8TB45	JHU12280	DEP domain containing MTOR interacting protein	.	-0.38	2.5
PAK6	14340	33418	12	33	10	ANTXR2	P58335-4	JHU13693	ANTXR cell adhesion molecule 2	.	-0.38	2.9
PAK6	14341	6412	3	17	12	MYOZ1	Q9NP98	JHU00822	myozenin 1	.	-0.38	14.8
PAK6	14342	7686	3	57	6	CA7	P43166	JHU03669	carbonic anhydrase 7	.	-0.38	1.6
PAK6	14343	31501	11	65	13	KLRC2	P26717	JHU15617	killer cell lectin like receptor C2	.	-0.38	15.2
PAK6	14344	36870	13	49	6	KCNQ1	P51787	JHU18691	potassium voltage-gated channel subfamily Q member 1	.	-0.38	22.5
PAK6	14345	37641	13	73	9	MATN3	O15232	JHU19029	matrilin 3	.	-0.38	3.9
PAK6	14346	39109	14	27	5	AY358192.1_frag		JHU19396		.	-0.38	6.7
PAK6	14347	9687	4	27	23	ATG101	Q9BSB4	JHU01551	autophagy related 101	.	-0.38	1.2
PAK6	14348	45600	16	45	32	KCNJ16	Q9NPI9	JHU18284	potassium voltage-gated channel subfamily J member 16	.	-0.38	5.3
PAK6	14349	33030	12	21	6	C8orf16		JHU12840		.	-0.38	4.1
PAK6	14350	45825	16	53	1	LINC00896_frag		JHU18693	long intergenic non-protein coding RNA 896	.	-0.38	3.3
PAK6	14351	49246	18	23	30	OTOA		JHU29472	otoancorin	.	-0.38	14.1
PAK6	14352	43715	15	79	3	LAYN	Q6UX15-2	JHU04269	layilin	.	-0.38	9.9
PAK6	14353	44433	16	9	17	TRIM47	Q96LD4-2	JHU01529	tripartite motif containing 47	.	-0.38	1.4
PAK6	14354	1236	1	39	20	RPRM	Q9NS64	JHU02374	reprimo, TP53 dependent G2 arrest mediator homolog	.	-0.38	1
PAK6	14355	33823	12	45	31	ISCU	Q9H1K1-2	JHU14474	iron-sulfur cluster assembly enzyme	.	-0.38	0.7
PAK6	14356	40665	14	75	25	ADAMTS17	Q8TE56	JHU17597	ADAM metallopeptidase with thrombospondin type 1 motif 17	.	-0.38	13.9
PAK6	14357	2757	1	87	5	RFFL	Q8WZ73-3	JHU05442	ring finger and FYVE like domain containing E3 ubiquitin protein ligase	.	-0.38	1.3
PAK6	14358	11871	5	3	31	PLEKHA4	Q9H4M7	JHU06111	pleckstrin homology domain containing A4	.	-0.38	21.5
PAK6	14359	15194	6	15	26	MIS18A	Q9NYP9	JHU06532	MIS18 kinetochore protein A	.	-0.38	3.2
PAK6	14360	42306	15	35	2	TCTE3	Q8IZS6	JHU17098	t-complex-associated-testis-expressed 3	.	-0.38	5.2
PAK6	14361	42398	15	37	30	PISD	Q9UG56-2	JHU17370	phosphatidylserine decarboxylase	.	-0.38	2.7
PAK6	14362	50904	19	31	24	GXYLT1	Q4G148	JHU30195	glucoside xylosyltransferase 1	.	-0.38	8.8
PAK6	14363	834	1	27	2	DRG1	Q9Y295	JHU01571	developmentally regulated GTP binding protein 1	.	-0.38	6.7
PAK6	14364	991	1	31	31	CSNK1E	P49674	JHU04057	casein kinase 1 epsilon	.	-0.38	1.6
PAK6	14365	37787	13	77	27	INHBC	P55103	JHU18916	inhibin subunit beta C	.	-0.38	6.5
PAK6	14366	43149	15	61	13	SLC8A1	P32418	JHU18129	solute carrier family 8 member A1	.	-0.38	10.6
PAK6	14367	48329	17	39	9	C6orf222	P0C671	JHU30316	BCL2 interacting protein 5	.	-0.38	9.8
PAK6	14368	34818	12	77	2	THAP3	Q8WTV1	JHU16137	THAP domain containing 3	.	-0.38	13
PAK6	14369	49415	18	29	7	ZNF778		JHU29888	zinc finger protein 778	.	-0.38	19.6
PAK6	14370	26820	10	11	4	TRPV4	Q9HBA0	JHU12149	transient receptor potential cation channel subfamily V member 4	.	-0.38	3.4
PAK6	14371	30092	11	21	12	TMEM108	Q6UXF1	JHU12716	transmembrane protein 108	.	-0.38	14
PAK6	14372	12553	5	25	9	C9orf131	Q5VYM1-3	JHU07411	chromosome 9 open reading frame 131	.	-0.38	9.5
PAK6	14373	22679	8	65	23	ERVMER34-1	Q9H9K5	JHU09630	endogenous retrovirus group MER34 member 1, envelope	.	-0.38	4.9
PAK6	14374	26056	9	79	8	RABEP2_frag		JHU16556	rabaptin, RAB GTPase binding effector protein 2	.	-0.38	3.1
PAK6	14375	31831	11	75	23	ABCG2	Q9UNQ0-2	JHU16055	ATP binding cassette subfamily G member 2 (Junior blood group)	.	-0.38	14
PAK6	14376	34076	12	53	28	CBX7	O95931	JHU14818	chromobox 7	.	-0.38	7.2
PAK6	14377	42374	15	37	6	FOXR1	Q6PIV2	JHU16739	forkhead box R1	.	-0.38	7.1
PAK6	14378	44812	16	21	12	OXT	P01178	JHU19038	oxytocin/neurophysin I prepropeptide	.	-0.38	2.1
PAK6	14379	45524	16	43	20	MIB2	Q96AX9-2	JHU17358	mindbomb E3 ubiquitin protein ligase 2	.	-0.38	19.8
PAK6	14380	49437	18	29	29	PRPS2		JHU29681	phosphoribosyl pyrophosphate synthetase 2	.	-0.38	1.1
PAK6	14381	10462	4	51	30	HTN3	P15516	JHU03398	histatin 3	.	-0.38	5.2
PAK6	14382	16142	6	45	14	HMGCR	P04035-2	JHU08587	3-hydroxy-3-methylglutaryl-CoA reductase	.	-0.38	8.8
PAK6	14383	34008	12	51	24	OGG1	O15527-6	JHU14771	8-oxoguanine DNA glycosylase	.	-0.38	10.2
PAK6	14384	50892	19	31	12	GOLGA7B	Q2TAP0	JHU29963	golgin A7 family member B	.	-0.38	5.2
PAK6	14385	7048	3	37	8	ELMOD1	Q8N336	JHU02436	ELMO domain containing 1	.	-0.38	0.9
PAK6	14386	19742	7	65	30	ARTN	Q5T4W7	JHU09891	artemin	.	-0.38	13.1
PAK6	14387	23556	9	1	4	SCAPER	Q9BY12	JHU11798	S-phase cyclin A associated protein in the ER	.	-0.38	32.6
PAK6	14388	25248	9	53	32	FOSL1	P15407	JHU14644	FOS like 1, AP-1 transcription factor subunit	.	-0.38	4
PAK6	14389	42515	15	41	19	ZNF417	Q8TAU3	JHU16795	zinc finger protein 417	.	-0.38	6
PAK6	14390	42632	15	45	8	FCGRT	P55899	JHU18265	Fc fragment of IgG receptor and transporter	.	-0.38	4.4
PAK6	14391	11981	5	7	13	GPAT4	Q86UL3	JHU06433	glycerol-3-phosphate acyltransferase 4	.	-0.38	2.8
PAK6	14392	18266	7	19	26	ACOX1	Q15067-2	JHU06913	acyl-CoA oxidase 1	.	-0.38	0.8
PAK6	14393	42242	15	33	2	KJ904326_frag		JHU17071		.	-0.38	1.7
PAK6	14394	46104	16	61	24	ADAM29	Q9UKF5	JHU17966	ADAM metallopeptidase domain 29	.	-0.38	9.7
PAK6	14395	26067	9	79	19	YPEL1	O60688	JHU16618	yippee like 1	.	-0.38	3.4
PAK6	14396	27932	10	45	28	LINC00173	Q6ZV60	JHU14460	long intergenic non-protein coding RNA 173	.	-0.38	0.6
PAK6	14397	43487	15	71	31	BCAT2	O15382	JHU09229	branched chain amino acid transaminase 2	.	-0.38	1.4
PAK6	14398	13408	5	51	32	VAMP8	Q9BV40	JHU09018	vesicle associated membrane protein 8	.	-0.38	3.9
PAK6	14399	7052	3	37	12	ID3	Q02535	JHU02345	inhibitor of DNA binding 3, HLH protein	.	-0.38	0.8
PAK6	14400	16002	6	41	2	RASL10A	Q92737	JHU08130	RAS like family 10 member A	.	-0.38	7.8
PAK6	14401	32524	12	5	12	GCSAM_frag		JHU11546	germinal center associated signaling and motility	.	-0.38	2
PAK6	14402	47621	17	17	5	PAWR	Q96IZ0	JHU19672	pro-apoptotic WT1 regulator	.	-0.38	3
PAK6	14403	41437	15	7	29	STXBP1	P61764-2	JHU15080	syntaxin binding protein 1	.	-0.38	2.2
PAK6	14404	49045	18	17	21	F12	P00748	JHU25511	coagulation factor XII	.	-0.38	7.4
PAK6	14405	10450	4	51	18	TMSB4Y	O14604	JHU03447	thymosin beta 4 Y-linked	.	-0.38	0.6
PAK6	14406	12807	5	33	7	TEX29	Q8N6K0	JHU07975	testis expressed 29	.	-0.38	2.9
PAK6	14407	43985	15	87	17	OSGIN1	Q9UJX0	JHU12123	oxidative stress induced growth inhibitor 1	.	-0.38	2.4
PAK6	14408	46486	16	73	22	FSCB	Q5H9T9	JHU06830	fibrous sheath CABYR binding protein	.	-0.38	1.9
PAK6	14409	49099	18	19	11	G2E3	Q7L622	JHU29398	G2/M-phase specific E3 ubiquitin protein ligase	.	-0.38	11.8
PAK6	14410	51744	20	13	32	PITX3	O75364	JHU19675	paired like homeodomain 3	.	-0.38	31.2
PAK6	14411	5071	2	67	15	POU5F2	Q8N7G0	JHU04259	POU domain class 5, transcription factor 2	.	-0.38	16.9
PAK6	14412	22796	8	69	12	DOLPP1	Q86YN1	JHU10003	dolichyldiphosphatase 1	.	-0.38	8.4
PAK6	14413	34650	12	71	26	SSX4		JHU15755	SSX family member 4	.	-0.38	2
PAK6	14414	47247	17	5	15	ESYT2	A0FGR8-2	JHU24541	extended synaptotagmin 2	.	-0.38	8.5
PAK6	14415	5069	2	67	13	SUSD3	Q96L08	JHU04593	sushi domain containing 3	.	-0.38	7.4
PAK6	14416	6541	3	21	13	PSMD12	O00232	JHU01508	proteasome 26S subunit, non-ATPase 12	.	-0.38	6.5
PAK6	14417	14407	5	83	7	TAC1	P20366	JHU11122	tachykinin precursor 1	.	-0.38	6.9
PAK6	14418	19551	7	59	31	KIAA1841	Q6NSI8-2	JHU09548	KIAA1841	.	-0.38	10.6
PAK6	14419	34068	12	53	20	JHU14528		JHU14528		.	-0.38	1.6
PAK6	14420	30220	11	25	12	FMR1NB	Q8N0W7	JHU13049	FMR1 neighbor	.	-0.38	2.8
PAK6	14421	48666	18	5	26	IGF2BP1	Q9NZI8	JHU17641	insulin like growth factor 2 mRNA binding protein 1	.	-0.38	7.2
PAK6	14422	15299	6	19	3	GPC3	P51654	JHU06946	glypican 3	.	-0.39	4.4
PAK6	14423	19344	7	53	16	CROCCP3	Q8IVE0	JHU09068	CROCC pseudogene 3	.	-0.39	32.2
PAK6	14424	47315	17	7	19	TTLL4	Q14679	JHU19819	tubulin tyrosine ligase like 4	.	-0.39	7.8
PAK6	14425	50322	19	13	18	SLC25A12	O75746	JHU18317	solute carrier family 25 member 12	.	-0.39	4.6
PAK6	14426	50950	19	33	6	TMPRSS3		JHU30202		.	-0.39	7.9
PAK6	14427	2200	1	69	24	C11orf73	Q53FT3	JHU04427	heat shock protein nuclear import factor hikeshi	.	-0.39	0.6
PAK6	14428	24269	9	23	13	PFN4	Q8NHR9	JHU12989	profilin family member 4	.	-0.39	1.6
PAK6	14429	43400	15	69	8	PATE1	Q8WXA2	JHU18943	prostate and testis expressed 1	.	-0.39	3.5
PAK6	14430	1301	1	41	21	UQCR11	O14957	JHU02684	ubiquinol-cytochrome c reductase, complex III subunit XI	.	-0.39	1.4
PAK6	14431	6751	3	27	31	ART3	Q13508-3	JHU01831	ADP-ribosyltransferase 3	.	-0.39	10.3
PAK6	14432	34627	12	71	3	LRRC15	Q8TF66	JHU15717	leucine rich repeat containing 15	.	-0.39	15.5
PAK6	14433	51670	20	11	22	TRMT61B	Q9BVS5	JHU27367	tRNA methyltransferase 61B	.	-0.39	2.5
PAK6	14434	51928	20	19	24	TMCC2	O75069	JHU29386	transmembrane and coiled-coil domain family 2	.	-0.39	5.9
PAK6	14435	52120	20	25	24	A4GNT	Q9UNA3	JHU29684	alpha-1,4-N-acetylglucosaminyltransferase	.	-0.39	6.2
PAK6	14436	16461	6	55	13	C8orf45	Q4G0Z9-2	JHU09518	minichromosome maintenance domain containing 2	.	-0.39	6.8
PAK6	14437	26641	10	5	17	NCBP3	Q53F19-2	JHU11623	nuclear cap binding subunit 3	.	-0.39	15.9
PAK6	14438	35860	13	17	20	CRP	P02741-2	JHU03191	C-reactive protein	.	-0.39	4.9
PAK6	14439	37078	13	55	22	NPTXR	O95502	JHU17555	neuronal pentraxin receptor	.	-0.39	5.2
PAK6	14440	46032	16	59	16	PCDHGA4	Q9Y5G9	JHU17666	protocadherin gamma subfamily A, 4	.	-0.39	8.9
PAK6	14441	411	1	13	27	FAM198B		JHU00886	golgi associated kinase 1B	.	-0.39	6.9
PAK6	14442	2050	1	65	2	ZNF471_frag		JHU03935	zinc finger protein 471	.	-0.39	1.6
PAK6	14443	6042	3	5	26	DGKE	P52429-2	JHU00025	diacylglycerol kinase epsilon	.	-0.39	10.1
PAK6	14444	26387	9	89	19	SLC16A14	Q7RTX9	JHU10156	solute carrier family 16 member 14	.	-0.39	14.8
PAK6	14445	26763	10	9	11	SZRD1	Q7Z422-2	JHU12075	SUZ RNA binding domain containing 1	.	-0.39	3
PAK6	14446	39940	14	53	4	TMC2		JHU18727	transmembrane channel like 2	.	-0.39	25.4
PAK6	14447	46483	16	73	19	PLA2G12B	Q9BX93	JHU19417	phospholipase A2 group XIIB	.	-0.39	1.8
PAK6	14448	46787	16	83	3	TCHHL1	Q5QJ38	JHU14890	trichohyalin like 1	.	-0.39	1.3
PAK6	14449	20121	7	77	25	LINC00431_frag		JHU10652	long intergenic non-protein coding RNA 431	.	-0.39	2.6
PAK6	14450	41692	15	15	28	GUF1	Q8N442	JHU15323	GUF1 homolog, GTPase	.	-0.39	1.2
PAK6	14451	27275	10	25	11	HS3ST3A1	Q9Y663	JHU13240	heparan sulfate-glucosamine 3-sulfotransferase 3A1	.	-0.39	14.5
PAK6	14452	37828	13	79	4	SERPINA6	P08185	JHU00657	serpin family A member 6	.	-0.39	3.6
PAK6	14453	39836	14	49	28	CHRDL2	Q6WN34-2	JHU18748	chordin like 2	.	-0.39	3.1
PAK6	14454	6721	3	27	1	SMCP	P49901	JHU01806	sperm mitochondria associated cysteine rich protein	.	-0.39	0.9
PAK6	14455	20807	8	7	7	ARNT		JHU06439	aryl hydrocarbon receptor nuclear translocator	.	-0.39	1.6
PAK6	14456	50627	19	23	3	SLC30A10	Q6XR72	JHU17488	solute carrier family 30 member 10	.	-0.39	4.7
PAK6	14457	50908	19	31	28	TRIM50	Q86XT4	JHU30243	tripartite motif containing 50	.	-0.39	7.9
PAK6	14458	24012	9	15	12	PELI1_frag		JHU12315	pellino E3 ubiquitin protein ligase 1	.	-0.39	5
PAK6	14459	49118	18	19	30	B3GALT5-AS1	P59052	JHU29493	B3GALT5 antisense RNA 1	.	-0.39	10.7
PAK6	14460	50843	19	29	27	NFKBID	Q8NI38	JHU29677	NFKB inhibitor delta	.	-0.39	4.4
PAK6	14461	40538	14	71	26	A0A087WT11		JHU18853		.	-0.39	3.5
PAK6	14462	49241	18	23	25	CD180	Q99467	JHU29392	CD180 molecule	.	-0.39	12.7
PAK6	14463	50455	19	17	23	FHL1	Q13642-1	JHU04347	four and a half LIM domains 1	.	-0.39	1.1
PAK6	14464	791	1	25	23	DEDD	O75618	JHU01569	death effector domain containing	.	-0.39	19.4
PAK6	14465	3857	2	29	17	SMAP1	Q8IYB5-2	JHU01713	small ArfGAP 1	.	-0.39	4.1
PAK6	14466	16658	6	61	18	FAM173B	Q6P4H8	JHU09932	ATP synthase c subunit lysine N-methyltransferase	.	-0.39	4.5
PAK6	14467	21769	8	37	9	IL11	P20809	JHU08201	interleukin 11	.	-0.39	3.6
PAK6	14468	33937	12	49	17	CD44	P16070-12	JHU14630	CD44 molecule (Indian blood group)	.	-0.39	3.9
PAK6	14469	39747	14	47	3	ADORA2B	P29275	JHU18150	adenosine A2b receptor	.	-0.39	2.7
PAK6	14470	40008	14	55	8	TMBIM4	Q9HC24	JHU17588	transmembrane BAX inhibitor motif containing 4	.	-0.39	2.5
PAK6	14471	43209	15	63	9	FAM120AOS	Q5T036	JHU17893	family with sequence similarity 120A opposite strand	.	-0.39	11
PAK6	14472	468	1	15	20	PPP2R5A	Q15172	JHU05737	protein phosphatase 2 regulatory subunit B'alpha	.	-0.39	5.6
PAK6	14473	46427	16	71	27	JHU18929		JHU18929		.	-0.39	1.3
PAK6	14474	46474	16	73	10	DGUOK	Q16854-6	JHU00002	deoxyguanosine kinase	.	-0.39	1.1
PAK6	14475	47170	17	3	2	C1QTNF6	Q9BXI9-2	JHU20078	C1q and TNF related 6	.	-0.39	2
PAK6	14476	34389	12	63	21	TPSAB1	Q15661	JHU15665	tryptase alpha/beta 1	.	-0.39	4.5
PAK6	14477	36240	13	29	16	RFPL4B	Q6ZWI9	JHU16905	ret finger protein like 4B	.	-0.39	5.1
PAK6	14478	42506	15	41	10	SEMA4F	O95754	JHU17384	ssemaphorin 4F	.	-0.39	9.3
PAK6	14479	49555	18	33	19	UST	Q9Y2C2	JHU30168	uronyl 2-sulfotransferase	.	-0.39	13
PAK6	14480	9367	4	17	23	HOGA1	Q86XE5-3	JHU00777	4-hydroxy-2-oxoglutarate aldolase 1	.	-0.39	1.3
PAK6	14481	19017	7	43	9	EFHD2	Q96C19	JHU08574	EF-hand domain family member D2	.	-0.39	0.7
PAK6	14482	31263	11	57	31	PGAM1	P18669	JHU15254	phosphoglycerate mutase 1	.	-0.39	0.4
PAK6	14483	31706	11	71	26	CHST13	Q8NET6-2	JHU15685	carbohydrate sulfotransferase 13	.	-0.39	8.1
PAK6	14484	50398	19	15	30	UHRF2	Q96PU4-2	JHU23872	ubiquitin like with PHD and ring finger domains 2	.	-0.39	8.6
PAK6	14485	3798	2	27	22	MYL7	Q01449	JHU01693	myosin light chain 7	.	-0.39	9.9
PAK6	14486	11910	5	5	6	PEMT	Q9UBM1-2	JHU06014	phosphatidylethanolamine N-methyltransferase	.	-0.39	4.8
PAK6	14487	205	1	7	13	ADH4	P08319	JHU00676	alcohol dehydrogenase 4 (class II), pi polypeptide	.	-0.39	1.9
PAK6	14488	1439	1	45	31	GOSR2	O14653-3	JHU03016	golgi SNAP receptor complex member 2	.	-0.39	4
PAK6	14489	4320	2	43	32	CD164	Q04900	JHU02798	CD164 molecule	.	-0.39	2.3
PAK6	14490	5395	2	77	19	TWF1	Q12792-4	JHU04886	twinfilin actin binding protein 1	.	-0.39	2.9
PAK6	14491	13705	5	61	9	SPSB3	Q6PJ21	JHU09778	splA/ryanodine receptor domain and SOCS box containing 3	.	-0.39	1.4
PAK6	14492	22424	8	57	24	APLN	Q9ULZ1	JHU09412	apelin	.	-0.39	6.3
PAK6	14493	43085	15	59	13	DEFB124	Q8NES8	JHU17707	defensin beta 124	.	-0.39	6.1
PAK6	14494	46795	16	83	11	CINP	Q9BW66	JHU03569	cyclin dependent kinase 2 interacting protein	.	-0.39	0.6
PAK6	14495	10004	4	37	20	XKR8_frag		JHU02397	XK related 8	.	-0.39	6.5
PAK6	14496	36831	13	47	31	TMCC3	Q9ULS5	JHU18509	transmembrane and coiled-coil domain family 3	.	-0.39	23.4
PAK6	14497	39367	14	35	7	ZIC2	O95409	JHU16819	Zic family member 2	.	-0.39	3.4
PAK6	14498	48908	18	13	12	LYVE1	Q9Y5Y7	JHU04988	lymphatic vessel endothelial hyaluronan receptor 1	.	-0.39	5.7
PAK6	14499	11591	4	87	7	GPR82	Q96P67	JHU05688	G protein-coupled receptor 82	.	-0.39	10.7
PAK6	14500	13895	5	67	7	SPPL2B	Q8TCT7-4	JHU10351	signal peptide peptidase like 2B	.	-0.39	13.2
PAK6	14501	30541	11	35	13	CYP3A7	P24462	JHU13716	cytochrome P450 family 3 subfamily A member 7	.	-0.39	6.8
PAK6	14502	33601	12	39	1	PSMG2	Q969U7	JHU14059	proteasome assembly chaperone 2	.	-0.39	3.4
PAK6	14503	48516	18	1	4	CD200R1L	Q6Q8B3	JHU25672	CD200 receptor 1 like	.	-0.39	6.9
PAK6	14504	1503	1	47	31	VPS29	Q9UBQ0-2	JHU03069	VPS29 retromer complex component	.	-0.39	1.2
PAK6	14505	14934	6	7	22	OR2T8	A6NH00	JHU06289	olfactory receptor family 2 subfamily T member 8	.	-0.39	7.2
PAK6	14506	42642	15	45	18	TNFRSF1A	P19438	JHU18512	TNF receptor superfamily member 1A	.	-0.39	12.9
PAK6	14507	49238	18	23	22	ZNF814		JHU29270	zinc finger protein 814	.	-0.39	61.4
PAK6	14508	5447	2	79	7	ISCA2	Q86U28	JHU05322	iron-sulfur cluster assembly 2	.	-0.39	1
PAK6	14509	30686	11	39	30	CDV3	Q9UKY7-2	JHU14091	CDV3 homolog	.	-0.39	1.3
PAK6	14510	5341	2	75	29	ADCK2		JHU04709	aarF domain containing kinase 2	.	-0.39	12.4
PAK6	14511	33434	12	33	26	CYB561A3	Q8NBI2	JHU13429	cytochrome b561 family member A3	.	-0.39	4.8
PAK6	14512	38815	14	17	31	PXK	Q7Z7A4-2	JHU00174	PX domain containing serine/threonine kinase like	.	-0.39	1.3
PAK6	14513	43031	15	57	23	KRBA2	Q6ZNG9	JHU17449	KRAB-A domain containing 2	.	-0.39	15
PAK6	14514	51393	20	3	1	TRDN	Q13061	JHU25481	triadin	.	-0.39	19.3
PAK6	14515	2189	1	69	13	ZNF738	Q8NE65	JHU04607	zinc finger protein 738	.	-0.39	3.6
PAK6	14516	7327	3	45	31	RPL23_frag		JHU03056		.	-0.4	7.5
PAK6	14517	13843	5	65	19	SLC7A1	P30825	JHU09868	solute carrier family 7 member 1	.	-0.4	6
PAK6	14518	40337	14	65	17	PTPRT	O14522-1	JHU17947	protein tyrosine phosphatase receptor type T	.	-0.4	19.5
PAK6	14519	40460	14	69	12	ERVMER34-1	Q9H9K5	JHU09630	endogenous retrovirus group MER34 member 1, envelope	.	-0.4	8.5
PAK6	14520	49423	18	29	15	B4GALT2		JHU29612	beta-1,4-galactosyltransferase 2	.	-0.4	9.9
PAK6	14521	1754	1	55	26	ATPIF1	Q9UII2	JHU03467	ATP synthase inhibitory factor subunit 1	.	-0.4	3.2
PAK6	14522	15943	6	39	7	CDC23	Q9UJX2-3	JHU08372	cell division cycle 23	.	-0.4	5.7
PAK6	14523	16215	6	47	23	MUC7	Q8TAX7	JHU08497	mucin 7, secreted	.	-0.4	2.4
PAK6	14524	20300	7	83	12	LILRA4	P59901	JHU10786	leukocyte immunoglobulin like receptor A4	.	-0.4	3.5
PAK6	14525	32981	12	19	21	USP19	O94966	JHU13010	ubiquitin specific peptidase 19	.	-0.4	9.3
PAK6	14526	33157	12	25	5	SYNCRIP	O60506-4	JHU13100	synaptotagmin binding cytoplasmic RNA interacting protein	.	-0.4	4.5
PAK6	14527	35016	12	83	8	RAP1B	P61224	JHU16558	RAP1B, member of RAS oncogene family	.	-0.4	1
PAK6	14528	47455	17	11	31	GOLT1A	Q6ZVE7	JHU12197	golgi transport 1A	.	-0.4	2.5
PAK6	14529	3855	2	29	15	AREG	P15514	JHU01542	amphiregulin	.	-0.4	18.1
PAK6	14530	46785	16	83	1	KIR3DL1	P43629	JHU01678	killer cell immunoglobulin like receptor, three Ig domains and long cytoplasmic tail 1	.	-0.4	11.1
PAK6	14531	11159	4	73	23	TRIP6	Q15654	JHU04694	thyroid hormone receptor interactor 6	.	-0.4	4.7
PAK6	14532	19348	7	53	20	CHRNA5	P30532	JHU08848	cholinergic receptor nicotinic alpha 5 subunit	.	-0.4	15.6
PAK6	14533	21207	8	19	23	SLCO2A1	Q92959	JHU06988	solute carrier organic anion transporter family member 2A1	.	-0.4	10
PAK6	14534	29893	11	15	5	MROH8		JHU12264	maestro heat like repeat family member 8	.	-0.4	7.1
PAK6	14535	30472	11	33	8	ANXA13	P27216-2	JHU13506	annexin A13	.	-0.4	0.7
PAK6	14536	31322	11	59	26	WWOX	Q9NZC7-3	JHU14992	WW domain containing oxidoreductase	.	-0.4	7.5
PAK6	14537	34832	12	77	16	CASC4	Q6P4E1	JHU16260	cancer susceptibility 4	.	-0.4	2.6
PAK6	14538	40136	14	59	8	SOCS1	O15524	JHU17582	suppressor of cytokine signaling 1	.	-0.4	7
PAK6	14539	40711	14	77	7	SPINK5	Q9NQ38	JHU19240	serine peptidase inhibitor, Kazal type 5	.	-0.4	3.7
PAK6	14540	46611	16	77	19	VAT1	Q99536	JHU16919	vesicle amine transport 1	.	-0.4	0.8
PAK6	14541	5452	2	79	12	CDIPT	O14735	JHU05013	CDP-diacylglycerol--inositol 3-phosphatidyltransferase	.	-0.4	14.4
PAK6	14542	16980	6	71	20	SLC39A4	Q6P5W5	JHU10056	solute carrier family 39 member 4	.	-0.4	9.2
PAK6	14543	31572	11	67	20	GUCA1C	O95843	JHU15705	guanylate cyclase activator 1C	.	-0.4	0.5
PAK6	14544	44042	15	89	10	DIDO1	Q9BTC0-3	JHU23279	death inducer-obliterator 1	.	-0.4	7.5
PAK6	14545	52623	20	41	15	SLC14A2	Q15849	JHU30395	solute carrier family 14 member 2	.	-0.4	17.1
PAK6	14546	2377	1	75	9	PCID2	Q5JVF3	JHU04758	PCI domain containing 2	.	-0.4	10.1
PAK6	14547	13635	5	59	3	MAGEF1		JHU09270	MAGE family member F1	.	-0.4	7.7
PAK6	14548	29005	10	79	13	ALOX5AP	P20292	JHU01829	arachidonate 5-lipoxygenase activating protein	.	-0.4	3.7
PAK6	14549	30851	11	45	3	NLGN3	Q9NZ94-2	JHU14223	neuroligin 3	.	-0.4	10.5
PAK6	14550	42649	15	45	25	TNFRSF10A	O00220	JHU18420	TNF receptor superfamily member 10a	.	-0.4	6.4
PAK6	14551	46480	16	73	16	HPSE	Q9Y251	JHU19199	heparanase	.	-0.4	9.4
PAK6	14552	14105	5	73	25	FBXO11	Q86XK2-3	JHU10590	F-box protein 11	.	-0.4	19.1
PAK6	14553	14878	6	5	30	ARNT2_frag		JHU06054	aryl hydrocarbon receptor nuclear translocator 2	.	-0.4	4
PAK6	14554	37193	13	59	9	C12orf63	Q6ZTY8	JHU17511	cilia and flagella associated protein 54	.	-0.4	14
PAK6	14555	37317	13	63	5	NAT8B	Q9UHF3	JHU17837	N-acetyltransferase 8B (putative, gene/pseudogene)	.	-0.4	6.6
PAK6	14556	40204	14	61	12	RDH16	O75452	JHU17849	retinol dehydrogenase 16	.	-0.4	7
PAK6	14557	40926	14	83	30	CFL2	Q9Y281	JHU03281	cofilin 2	.	-0.4	0.4
PAK6	14558	40978	14	85	18	KIF23	Q02241	JHU24349	kinesin family member 23	.	-0.4	15.7
PAK6	14559	43012	15	57	4	EMR4P		JHU17627	adhesion G protein-coupled receptor E4, pseudogene	.	-0.4	4.2
PAK6	14560	46107	16	61	27	MTX3	Q5HYI7	JHU17930	metaxin 3	.	-0.4	1.9
PAK6	14561	46980	16	89	4	TELO2	Q9Y4R8	JHU18225	telomere maintenance 2	.	-0.4	7.8
PAK6	14562	2966	2	1	22	RBKS	Q9H477	JHU00176	ribokinase	.	-0.4	2.3
PAK6	14563	7764	3	59	20	ZNF706	Q9Y5V0	JHU03551	zinc finger protein 706	.	-0.4	4.3
PAK6	14564	18718	7	33	30	ALG14	Q96F25	JHU07969	ALG14 UDP-N-acetylglucosaminyltransferase subunit	.	-0.4	10.1
PAK6	14565	1179	1	37	27	COA3	Q9Y2R0	JHU02423	cytochrome c oxidase assembly factor 3	.	-0.4	2.6
PAK6	14566	21084	8	15	28	DDX55	Q8NHQ9-2	JHU06840	DEAD-box helicase 55	.	-0.4	0.8
PAK6	14567	35334	13	1	6	LZTS1	Q9Y250	JHU19747	leucine zipper tumor suppressor 1	.	-0.4	10.4
PAK6	14568	35807	13	15	31	LPAR2	Q9HBW0	JHU00215	lysophosphatidic acid receptor 2	.	-0.4	3.7
PAK6	14569	36888	13	49	24	CYP2C19	P33261	JHU18668	cytochrome P450 family 2 subfamily C member 19	.	-0.4	2.6
PAK6	14570	47234	17	5	2	SOGA1	O94964-4	JHU24466	suppressor of glucose, autophagy associated 1	.	-0.4	29.7
PAK6	14571	1346	1	43	2	TMEM80	Q96HE8-3	JHU02780	transmembrane protein 80	.	-0.4	3.7
PAK6	14572	14169	5	75	25	BAIAP2	Q9UQB8	JHU10568	BAI1 associated protein 2	.	-0.4	3.9
PAK6	14573	27292	10	25	28	BAHD1	Q8TBE0	JHU13314	bromo adjacent homology domain containing 1	.	-0.4	24.5
PAK6	14574	41886	15	21	30	MELK	Q14680	JHU19403	maternal embryonic leucine zipper kinase	.	-0.4	3
PAK6	14575	50242	19	11	2	SBDS	Q9Y3A5	JHU26639	SBDS ribosome maturation factor	.	-0.4	1.7
PAK6	14576	3151	2	7	15	NDUFA8	P51970	JHU00441	NADH:ubiquinone oxidoreductase subunit A8	.	-0.4	0.9
PAK6	14577	19401	7	55	9	NDUFA2	O43678	JHU09370	NADH:ubiquinone oxidoreductase subunit A2	.	-0.4	0.8
PAK6	14578	45023	16	27	31	NEMP1	O14524-2	JHU17004	nuclear envelope integral membrane protein 1	.	-0.4	10.3
PAK6	14579	48346	17	39	26	TPCN1	Q9ULQ1	JHU30363	two pore segment channel 1	.	-0.4	14
PAK6	14580	29837	11	13	13	KJ900826_frag		JHU12542		.	-0.41	2.6
PAK6	14581	35017	12	83	9	ELOVL1_frag		JHU16507	ELOVL fatty acid elongase 1	.	-0.41	2.9
PAK6	14582	40336	14	65	16	SLC8A2	Q9UPR5	JHU18029	solute carrier family 8 member A2	.	-0.41	7.3
PAK6	14583	29022	10	79	30	TGOLN2	O43493-5	JHU01720	trans-golgi network protein 2	.	-0.41	2.2
PAK6	14584	29854	11	13	30	FAM127A	A6ZKI3	JHU12571	retrotransposon Gag like 8C	.	-0.41	1.4
PAK6	14585	34205	12	57	29	FAM156A	Q8NDB6	JHU15085	family with sequence similarity 156 member A	.	-0.41	4.5
PAK6	14586	35608	13	9	24	CYP8B1	Q9UNU6	JHU09619	cytochrome P450 family 8 subfamily B member 1	.	-0.41	5.2
PAK6	14587	37647	13	73	15	RRP12	Q5JTH9	JHU12704	ribosomal RNA processing 12 homolog	.	-0.41	16.8
PAK6	14588	42014	15	25	30	ENTPD5	O75356	JHU16946	ectonucleoside triphosphate diphosphohydrolase 5 (inactive)	.	-0.41	7.4
PAK6	14589	15189	6	15	21	APBB1IP	Q7Z5R6-2	JHU06822	amyloid beta precursor protein binding family B member 1 interacting protein	.	-0.41	1
PAK6	14590	16082	6	43	18	ATAD3A	Q9NVI7-2	JHU08737	ATPase family AAA domain containing 3A	.	-0.41	3.2
PAK6	14591	45644	16	47	12	ABRA	Q8N0Z2	JHU18149	actin binding Rho activating protein	.	-0.41	1.8
PAK6	14592	27207	10	23	7	MNDA	P41218	JHU12974	myeloid cell nuclear differentiation antigen	.	-0.41	10.1
PAK6	14593	31385	11	61	25	ZNF48		JHU15574	zinc finger protein 48	.	-0.41	12.1
PAK6	14594	37915	13	81	27	C5orf45		JHU12772	MRN complex interacting protein	.	-0.41	9.3
PAK6	14595	44384	16	7	32	SCARB2	Q14108	JHU01220	scavenger receptor class B member 2	.	-0.41	3.2
PAK6	14596	29776	11	11	16	RAB42	Q8N4Z0	JHU12132	RAB42, member RAS oncogene family	.	-0.41	1.7
PAK6	14597	34653	12	71	29	IL13	P35225	JHU15802	interleukin 13	.	-0.41	2.3
PAK6	14598	40664	14	75	24	PYGO1	Q9Y3Y4	JHU18808	pygopus family PHD finger 1	.	-0.41	3.3
PAK6	14599	22732	8	67	12	LPCAT3	Q6P1A2	JHU10022	lysophosphatidylcholine acyltransferase 3	.	-0.41	6.7
PAK6	14600	26053	9	79	5	TCF19	Q9Y242	JHU16474	transcription factor 19	.	-0.41	7.8
PAK6	14601	27910	10	45	6	PDPN	Q86YL7-5	JHU14405	podoplanin	.	-0.41	0.7
PAK6	14602	35999	13	21	31	LGI4	Q8N135	JHU19307	leucine rich repeat LGI family member 4	.	-0.41	7.2
PAK6	14603	45900	16	55	12	EPHA8	P29322	JHU17291	EPH receptor A8	.	-0.41	16
PAK6	14604	36118	13	25	22	MAP3K2	Q9Y2U5	JHU19490	mitogen-activated protein kinase kinase kinase 2	.	-0.41	7.6
PAK6	14605	6813	3	29	29	FKBP11	Q9NYL4	JHU01665	FKBP prolyl isomerase 11	.	-0.41	10.4
PAK6	14606	7449	3	49	25	EXOSC1	Q9Y3B2	JHU03293	exosome component 1	.	-0.41	1.2
PAK6	14607	20804	8	7	4	BC047471.1_frag		JHU06381		.	-0.41	15.2
PAK6	14608	39752	14	47	8	NPEPL1	Q8NDH3-5	JHU18300	aminopeptidase like 1	.	-0.41	2
PAK6	14609	44380	16	7	28	PTPRO	Q16827-3	JHU10339	protein tyrosine phosphatase receptor type O	.	-0.41	3.2
PAK6	14610	11862	5	3	22	CALHM3	Q86XJ0	JHU05885	calcium homeostasis modulator 3	.	-0.41	4
PAK6	14611	35912	13	19	8	IL15RA	Q13261	JHU19105	interleukin 15 receptor subunit alpha	.	-0.41	6
PAK6	14612	40646	14	75	6	SETD9	Q8NE22	JHU17215	SET domain containing 9	.	-0.41	3
PAK6	14613	11269	4	77	5	RPL39	P62891	JHU04679	ribosomal protein L39	.	-0.41	12
PAK6	14614	11843	5	3	3	MEF2D	Q14814-4	JHU05803	myocyte enhancer factor 2D	.	-0.41	2
PAK6	14615	46684	16	79	28	SRSF10	O75494	JHU01370	serine and arginine rich splicing factor 10	.	-0.41	23
PAK6	14616	9239	4	13	23	BATF2	Q8N1L9-2	JHU00774	basic leucine zipper ATF-like transcription factor 2	.	-0.41	3
PAK6	14617	22676	8	65	20	TNFSF18	Q9UNG2	JHU08528	TNF superfamily member 18	.	-0.41	5.2
PAK6	14618	1232	1	39	16	AK074549.1_frag		JHU02572		.	-0.41	7.5
PAK6	14619	2119	1	67	7	MRPL16	Q9NX20	JHU04566	mitochondrial ribosomal protein L16	.	-0.41	7.6
PAK6	14620	3210	2	9	10	CCNE2	O96020	JHU00692	cyclin E2	.	-0.41	7.9
PAK6	14621	25989	9	77	5	ACSBG2	Q5FVE4	JHU16056	acyl-CoA synthetase bubblegum family member 2	.	-0.41	3.7
PAK6	14622	43082	15	59	10	DUOX2	Q9NRD8	JHU17708	dual oxidase 2	.	-0.41	14
PAK6	14623	47437	17	11	13	KIF3C	O14782	JHU11751	kinesin family member 3C	.	-0.41	11.4
PAK6	14624	928	1	29	32	HADHB	P55084	JHU01671	hydroxyacyl-CoA dehydrogenase trifunctional multienzyme complex subunit beta	.	-0.41	8.5
PAK6	14625	1930	1	61	10	NELFB	Q8WX92	JHU04150	negative elongation factor complex member B	.	-0.41	9.9
PAK6	14626	3020	2	3	12	GUK1	Q16774	JHU00036	guanylate kinase 1	.	-0.41	0.7
PAK6	14627	5398	2	77	22	ZSWIM2		JHU04799	zinc finger SWIM-type containing 2	.	-0.41	10.4
PAK6	14628	10971	4	67	27	PRPF18	Q99633	JHU04377	pre-mRNA processing factor 18	.	-0.41	7.5
PAK6	14629	12162	5	13	2	RDH11	Q8TC12-2	JHU06604	retinol dehydrogenase 11	.	-0.41	5.2
PAK6	14630	13058	5	41	2	FAM71C	Q8NEG0	JHU08094	family with sequence similarity 71 member C	.	-0.41	7.1
PAK6	14631	17045	6	73	21	SH3BGRL2	Q9UJC5	JHU10723	SH3 domain binding glutamate rich protein like 2	.	-0.41	0.4
PAK6	14632	20117	7	77	21	ATP6AP1L	Q52LC2	JHU10703	ATPase H+ transporting accessory protein 1 like	.	-0.41	15.8
PAK6	14633	22998	8	75	22	KJ903280		JHU10486		.	-0.41	8.7
PAK6	14634	30996	11	49	20	POLR2L	P62875	JHU14582	RNA polymerase II subunit L	.	-0.41	2.6
PAK6	14635	40139	14	59	11	GPR142	Q7Z601	JHU17637	G protein-coupled receptor 142	.	-0.41	9.5
PAK6	14636	70	1	3	6	RAB40B	Q12829	JHU00259	RAB40B, member RAS oncogene family	.	-0.41	4.1
PAK6	14637	28239	10	55	15	TGIF2LX	Q8IUE1	JHU14978	TGFB induced factor homeobox 2 like X-linked	.	-0.41	2.3
PAK6	14638	29190	10	85	6	OR52B6	Q8NGF0	JHU13956	olfactory receptor family 52 subfamily B member 6	.	-0.41	1.9
PAK6	14639	4172	2	39	12	FAM27B	Q5VT28	JHU02307	family with sequence similarity 27 member B	.	-0.41	0.8
PAK6	14640	15428	6	23	4	ZAP70	P43403	JHU07194	zeta chain of T cell receptor associated protein kinase 70	.	-0.41	4.5
PAK6	14641	16779	6	65	11	GNLY	P22749	JHU09818	granulysin	.	-0.41	8.9
PAK6	14642	26630	10	5	6	SLC30A5	Q8TAD4	JHU11782	solute carrier family 30 member 5	.	-0.41	23
PAK6	14643	28424	10	61	8	VPS53_frag		JHU15470	VPS53 subunit of GARP complex	.	-0.41	2.3
PAK6	14644	48728	18	7	24	SLC35D2	Q76EJ3	JHU28280	solute carrier family 35 member D2	.	-0.41	7.1
PAK6	14645	51667	20	11	19	SLC22A9	Q8IVM8	JHU28062	solute carrier family 22 member 9	.	-0.41	8.1
PAK6	14646	7690	3	57	10	CHMP6	Q96FZ7	JHU03773	charged multivesicular body protein 6	.	-0.41	3.2
PAK6	14647	20743	8	5	7	BOLA3_frag		JHU06057	bolA family member 3	.	-0.41	2.2
PAK6	14648	38293	14	1	21	ZNF217	O75362	JHU19872	zinc finger protein 217	.	-0.41	4.2
PAK6	14649	38727	14	15	7	MVK	Q03426	JHU00054	mevalonate kinase	.	-0.41	1.6
PAK6	14650	3526	2	19	6	PCDHGC3		JHU01408	protocadherin gamma subfamily C, 3	.	-0.41	3.8
PAK6	14651	28127	10	51	31	HGF	P14210-6	JHU14839	hepatocyte growth factor	.	-0.41	12.9
PAK6	14652	28564	10	65	20	KJ902330		JHU15373		.	-0.41	7.6
PAK6	14653	33416	12	33	8	OR51M1	Q9H341	JHU13545	olfactory receptor family 51 subfamily M member 1	.	-0.41	8.9
PAK6	14654	43295	15	65	31	MYH4	Q9Y623	JHU18108	myosin heavy chain 4	.	-0.41	10.4
PAK6	14655	43971	15	87	3	HEBP2	Q9Y5Z4	JHU07435	heme binding protein 2	.	-0.41	0.5
PAK6	14656	46541	16	75	13	SMIM19	Q96E16	JHU03957	small integral membrane protein 19	.	-0.41	5.6
PAK6	14657	50128	19	7	16	MFSD13A	Q14CX5	JHU28070	major facilitator superfamily domain containing 13A	.	-0.41	8.4
PAK6	14658	51721	20	13	9	ZRSR1	Q15695	JHU19777	ZRSR2 pseudogene 1	.	-0.41	26.7
PAK6	14659	12831	5	33	31	MUC20		JHU08022	mucin 20, cell surface associated	.	-0.41	1.2
PAK6	14660	32396	12	1	12	LYRM5	Q6IPR1	JHU11559	electron transfer flavoprotein regulatory factor 1	.	-0.41	1.4
PAK6	14661	43977	15	87	9	HDX	Q7Z353	JHU10200	highly divergent homeobox	.	-0.41	21.5
PAK6	14662	46218	16	65	10	GRIK5	Q16478	JHU18084	glutamate ionotropic receptor kainate type subunit 5	.	-0.41	14.4
PAK6	14663	46805	16	83	21	RPS5	P46782	JHU04970	ribosomal protein S5	.	-0.41	6.9
PAK6	14664	4995	2	65	3	TMEM256	Q8N2U0	JHU03851	transmembrane protein 256	.	-0.41	3.7
PAK6	14665	34308	12	61	4	TPK1	Q9H3S4-2	JHU15570	thiamin pyrophosphokinase 1	.	-0.41	4.3
PAK6	14666	37002	13	53	10	KRTAP6-2	Q3LI66	JHU18782	keratin associated protein 6-2	.	-0.41	2.8
PAK6	14667	39813	14	49	5	QRFP	P83859	JHU18587	pyroglutamylated RFamide peptide	.	-0.41	3.8
PAK6	14668	45895	16	55	7	PDCD7	Q8N8D1	JHU17748	programmed cell death 7	.	-0.41	4.9
PAK6	14669	49942	19	1	22	CCDC158	Q5M9N0	JHU24603	coiled-coil domain containing 158	.	-0.41	25.1
PAK6	14670	23169	8	81	1	IL1RN	P18510	JHU10977	interleukin 1 receptor antagonist	.	-0.41	1.1
PAK6	14671	34382	12	63	14	POMZP3		JHU15446	POM121 and ZP3 fusion	.	-0.41	5.9
PAK6	14672	37895	13	81	7	CIB2	O75838	JHU05976	calcium and integrin binding family member 2	.	-0.41	4.4
PAK6	14673	45964	16	57	12	TAS1R2	Q8TE23	JHU17497	taste 1 receptor member 2	.	-0.41	18.9
PAK6	14674	3979	2	33	11	TOX2	Q96NM4-3	JHU02200	TOX high mobility group box family member 2	.	-0.41	5.8
PAK6	14675	14174	5	75	30	LINC01511_frag		JHU10744	long intergenic non-protein coding RNA 1511	.	-0.41	5.8
PAK6	14676	52291	20	31	3	ENTPD7	Q9NQZ7	JHU29868	ectonucleoside triphosphate diphosphohydrolase 7	.	-0.41	10.3
PAK6	14677	11787	5	1	11	GTSF1L	Q9H1H1	JHU05989	gametocyte specific factor 1 like	.	-0.41	2.8
PAK6	14678	47376	17	9	16	CSAD	Q9Y600	JHU19713	cysteine sulfinic acid decarboxylase	.	-0.41	4.1
PAK6	14679	8085	3	69	21	TMEM243	Q9BU79	JHU04530	transmembrane protein 243	.	-0.42	1.3
PAK6	14680	9606	4	25	6	PSMB10	P40306	JHU01796	proteasome subunit beta 10	.	-0.42	11.8
PAK6	14681	22669	8	65	13	CCL28	Q9NRJ3	JHU09904	C-C motif chemokine ligand 28	.	-0.42	9.3
PAK6	14682	35084	12	85	12	PPARA		JHU02270	peroxisome proliferator activated receptor alpha	.	-0.42	9
PAK6	14683	50886	19	31	6	ACTBL2	Q562R1	JHU30172	actin beta like 2	.	-0.42	5.3
PAK6	14684	29088	10	81	32	MAGEB10	Q96LZ2	JHU16536	MAGE family member B10	.	-0.42	2.5
PAK6	14685	32577	12	7	1	TMIGD3	P33765-2	JHU12062	transmembrane and immunoglobulin domain containing 3	.	-0.42	15.6
PAK6	14686	49109	18	19	21	NSUN5P1	Q3KNT7	JHU29503	NSUN5 pseudogene 1	.	-0.42	2.6
PAK6	14687	4932	2	63	4	B3GALT2	O43825	JHU04038	beta-1,3-galactosyltransferase 2	.	-0.42	16.2
PAK6	14688	38622	14	11	30	UQCRB	P14927	JHU13976	ubiquinol-cytochrome c reductase binding protein	.	-0.42	0.5
PAK6	14689	41222	15	1	6	ZRSR1	Q15695	JHU19777	ZRSR2 pseudogene 1	.	-0.42	3.6
PAK6	14690	46215	16	65	7	VPS37D	Q86XT2	JHU18142	VPS37D subunit of ESCRT-I	.	-0.42	8.4
PAK6	14691	26069	9	79	21	VAPA	Q9P0L0	JHU02108	VAMP associated protein A	.	-0.42	4.1
PAK6	14692	30172	11	23	28	ZNF295-AS1	Q8N0V1	JHU12932	ZNF295 antisense RNA 1	.	-0.42	2.4
PAK6	14693	38748	14	15	28	IKBKB	O14920-3	JHU00039	inhibitor of nuclear factor kappa B kinase subunit beta	.	-0.42	0.6
PAK6	14694	339	1	11	19	VPS50	Q96JG6-2	JHU00588	VPS50 subunit of EARP/GARPII complex	.	-0.42	2.2
PAK6	14695	8978	4	5	18	NDUFB7	P17568	JHU00338	NADH:ubiquinone oxidoreductase subunit B7	.	-0.42	1.1
PAK6	14696	30930	11	47	18	MRPL52	Q86TS9-3	JHU14485	mitochondrial ribosomal protein L52	.	-0.42	6
PAK6	14697	39696	14	45	16	RAB31	Q13636	JHU18399	RAB31, member RAS oncogene family	.	-0.42	0.4
PAK6	14698	43980	15	87	12	NXPH4	O95158	JHU07350	neurexophilin 4	.	-0.42	10.4
PAK6	14699	46723	16	81	3	CNTN4	Q8IWV2-2	JHU13328	contactin 4	.	-0.42	11.1
PAK6	14700	51087	19	37	15	TPCN2	Q8NHX9	JHU30344	two pore segment channel 2	.	-0.42	8.4
PAK6	14701	25477	9	61	5	BEND5	Q7L4P6	JHU15294	BEN domain containing 5	.	-0.42	6.2
PAK6	14702	35526	13	7	6	SLC35E3	Q7Z769	JHU09675	solute carrier family 35 member E3	.	-0.42	6.3
PAK6	14703	27478	10	31	22	ING3	Q9NXR8	JHU13535	inhibitor of growth family member 3	.	-0.42	13.9
PAK6	14704	35360	13	1	32	Hoxa2	P31245	JHU19648	Homeobox protein Hox-A2 (mouse protein)	.	-0.42	11.8
PAK6	14705	35460	13	5	4	GLIS1	Q8NBF1	JHU19730	GLIS family zinc finger 1	.	-0.42	8.9
PAK6	14706	46027	16	59	11	TPGS1	Q6ZTW0-2	JHU17608	tubulin polyglutamylase complex subunit 1	.	-0.42	8
PAK6	14707	50835	19	29	19	CYP2C9	P11712	JHU29778	cytochrome P450 family 2 subfamily C member 9	.	-0.42	5.1
PAK6	14708	50902	19	31	22	ZAR1L	A6NP61	JHU30093	zygote arrest 1 like	.	-0.42	8.5
PAK6	14709	7390	3	47	30	CMAS	Q8NFW8-2	JHU03000	cytidine monophosphate N-acetylneuraminic acid synthetase	.	-0.42	6.2
PAK6	14710	19080	7	45	8	ERCC5	P28715	JHU08577	ERCC excision repair 5, endonuclease	.	-0.42	3.5
PAK6	14711	30032	11	19	16	CHCHD7	Q9BUK0-3	JHU12844	coiled-coil-helix-coiled-coil-helix domain containing 7	.	-0.42	2.8
PAK6	14712	34777	12	75	25	IGKC	P01834	JHU16293	immunoglobulin kappa constant	.	-0.42	1.6
PAK6	14713	36112	13	25	16	SRD5A2	P31213	JHU16910	steroid 5 alpha-reductase 2	.	-0.42	7.7
PAK6	14714	37152	13	57	32	NMS	Q5H8A3	JHU17553	neuromedin S	.	-0.42	9.3
PAK6	14715	10885	4	65	5	NPY	P01303	JHU03907	neuropeptide Y	.	-0.42	2.6
PAK6	14716	24019	9	15	19	C12orf75_frag		JHU12509	chromosome 12 open reading frame 75	.	-0.42	6.5
PAK6	14717	29016	10	79	24	LGALS9C	Q6DKI2	JHU16602	galectin 9C	.	-0.42	6.6
PAK6	14718	37709	13	75	13	CX3CL1	P78423	JHU07423	C-X3-C motif chemokine ligand 1	.	-0.42	3.1
PAK6	14719	49928	19	1	8	CDC14B	O60729	JHU24601	cell division cycle 14B	.	-0.42	7.4
PAK6	14720	14337	5	81	1	MANEA	Q5SRI9	JHU10991	mannosidase endo-alpha	.	-0.42	11.7
PAK6	14721	23554	9	1	2	MXD4	Q14582	JHU11567	MAX dimerization protein 4	.	-0.42	6.3
PAK6	14722	46018	16	59	2	IGFBPL1	Q8WX77	JHU17445	insulin like growth factor binding protein like 1	.	-0.42	8.1
PAK6	14723	51846	20	17	6	ZNF708	P17019	JHU16805	zinc finger protein 708	.	-0.42	44.3
PAK6	14724	2577	1	81	17	GLT8D2	Q9H1C3	JHU05122	glycosyltransferase 8 domain containing 2	.	-0.42	19.4
PAK6	14725	9541	4	23	5	TMEM183A	Q8IXX5	JHU01236	transmembrane protein 183A	.	-0.42	20.8
PAK6	14726	30096	11	21	16	AP3S1	Q92572	JHU12829	adaptor related protein complex 3 subunit sigma 1	.	-0.42	6.1
PAK6	14727	31702	11	71	22	COL8A2		JHU15788	collagen type VIII alpha 2 chain	.	-0.42	1.9
PAK6	14728	40130	14	59	2	POLN	Q7Z5Q5	JHU17476	DNA polymerase nu	.	-0.42	10.1
PAK6	14729	46931	16	87	19	UTP14C	Q5TAP6	JHU18519	UTP14C small subunit processome component	.	-0.42	8
PAK6	14730	50183	19	9	7	AGBL5	Q8NDL9	JHU20818	ATP/GTP binding protein like 5	.	-0.42	7.6
PAK6	14731	9750	4	29	22	FANCD2OS	Q96PS1	JHU01646	FANCD2 opposite strand	.	-0.42	6.2
PAK6	14732	12895	5	35	31	CCNG2	Q16589-2	JHU07981	cyclin G2	.	-0.42	3.2
PAK6	14733	23197	8	81	29	MRPL42	Q9Y6G3	JHU10901	mitochondrial ribosomal protein L42	.	-0.42	3.5
PAK6	14734	2124	1	67	12	RNF148	Q8N7C7	JHU04299	ring finger protein 148	.	-0.43	9.9
PAK6	14735	35026	12	83	18	TMEM30A	Q9NV96-2	JHU01137	transmembrane protein 30A	.	-0.43	2.9
PAK6	14736	45316	16	37	4	ZNF823	P16415	JHU16810	zinc finger protein 823	.	-0.43	17.6
PAK6	14737	52570	20	39	26	TRPC3		JHU30378	transient receptor potential cation channel subfamily C member 3	.	-0.43	14.5
PAK6	14738	966	1	31	6	ORC4L		JHU02173	origin recognition complex subunit 4	.	-0.43	6.2
PAK6	14739	3527	2	19	7	MRPS6	P82932	JHU01497	mitochondrial ribosomal protein S6	.	-0.43	38.6
PAK6	14740	20741	8	5	5	LMBRD1	Q9NUN5	JHU05797	LMBR1 domain containing 1	.	-0.43	6.2
PAK6	14741	25482	9	61	10	ADAMTS13_frag		JHU15575	ADAM metallopeptidase with thrombospondin type 1 motif 13	.	-0.43	4.6
PAK6	14742	32072	11	83	8	TMEM52B	Q4KMG9	JHU16487	transmembrane protein 52B	.	-0.43	2
PAK6	14743	10772	4	61	20	C2orf40	Q9H1Z8	JHU03854	ECRG4 augurin precursor	.	-0.43	7.3
PAK6	14744	29062	10	81	6	TBC1D3	Q8IZP1-2	JHU16615	TBC1 domain family member 3	.	-0.43	11.6
PAK6	14745	30927	11	47	15	UCN3	Q969E3	JHU14257	urocortin 3	.	-0.43	8.6
PAK6	14746	34436	12	65	4	DSN1	Q9H410	JHU15507	DSN1 component of MIS12 kinetochore complex	.	-0.43	1.2
PAK6	14747	40534	14	71	22	PRSS55	Q6UWB4	JHU18947	serine protease 55	.	-0.43	5
PAK6	14748	47372	17	9	12	CLRN3	Q8NCR9	JHU26938	clarin 3	.	-0.43	3.5
PAK6	14749	47493	17	13	5	TGFBR1	P36897-3	JHU19540	transforming growth factor beta receptor 1	.	-0.43	5.2
PAK6	14750	47557	17	15	5	KJ901766.1_frag		JHU19685		.	-0.43	2.3
PAK6	14751	25544	9	63	8	TTI2	Q6NXR4	JHU15397	TELO2 interacting protein 2	.	-0.43	2.2
PAK6	14752	12103	5	11	7	NPL	Q9BXD5-4	JHU06478	N-acetylneuraminate pyruvate lyase	.	-0.43	3.1
PAK6	14753	13508	5	55	4	USE1	Q9NZ43-2	JHU09456	unconventional SNARE in the ER 1	.	-0.43	1.6
PAK6	14754	20499	7	89	19	CCNY	Q8ND76	JHU11339	cyclin Y	.	-0.43	1
PAK6	14755	34144	12	55	32	C8orf44	Q96CB5	JHU15017	chromosome 8 open reading frame 44	.	-0.43	6.7
PAK6	14756	5527	2	81	23	TBC1D22A	Q8WUA7	JHU05079	TBC1 domain family member 22A	.	-0.43	2.1
PAK6	14757	46038	16	59	22	PRAMEF3	Q5TYW8	JHU17573	(obsolete UniProt entry)	.	-0.43	5.5
PAK6	14758	47561	17	15	9	ZFYVE9	O95405	JHU24347	zinc finger FYVE-type containing 9	.	-0.43	2.5
PAK6	14759	6936	3	33	24	NUPL2	O15504-2	JHU02171	nucleoporin 42	.	-0.43	5.6
PAK6	14760	781	1	25	13	CTSG	P08311	JHU01848	cathepsin G	.	-0.43	10.6
PAK6	14761	1354	1	43	10	ARFGAP2	Q8N6H7	JHU03072	ADP ribosylation factor GTPase activating protein 2	.	-0.43	7.4
PAK6	14762	13211	5	45	27	POLR3D	P05423	JHU08609	RNA polymerase III subunit D	.	-0.43	0.9
PAK6	14763	26208	9	83	32	C1orf43	Q9BWL3-5	JHU16492	chromosome 1 open reading frame 43	.	-0.43	1.8
PAK6	14764	28181	10	53	21	IYD	Q6PHW0	JHU14847	iodotyrosine deiodinase	.	-0.43	2.6
PAK6	14765	38746	14	15	26	ISY1	Q9ULR0	JHU02058	ISY1 splicing factor homolog	.	-0.43	3
PAK6	14766	45917	16	55	29	KRTAP5-11	Q6L8G4	JHU17544	keratin associated protein 5-11	.	-0.43	3.2
PAK6	14767	50754	19	27	2	TPP2	P29144	JHU29555	tripeptidyl peptidase 2	.	-0.43	0.8
PAK6	14768	6681	3	25	25	37316		JHU01787	mitochondrial amidoxime reducing component 2	.	-0.43	1.3
PAK6	14769	14919	6	7	7	ZNF25	P17030	JHU06524	zinc finger protein 25	.	-0.43	19.7
PAK6	14770	777	1	25	9	HSD17B12	Q53GQ0-2	JHU01673	hydroxysteroid 17-beta dehydrogenase 12	.	-0.43	4
PAK6	14771	5063	2	67	7	TPI1	P60174-1	JHU04600	triosephosphate isomerase 1	.	-0.43	0.4
PAK6	14772	23947	9	13	11	STATH	P02808-2	JHU12522	statherin	.	-0.43	4
PAK6	14773	39252	14	31	20	TWISTNB	Q3B726	JHU17104	TWIST neighbor	.	-0.43	11
PAK6	14774	52192	20	27	32	SLC35G5	Q96KT7	JHU29623	solute carrier family 35 member G5	.	-0.43	7.2
PAK6	14775	13467	5	53	27	TGFA	P01135-2	JHU09008	transforming growth factor alpha	.	-0.43	5.4
PAK6	14776	465	1	15	17	CFHR1	Q03591	JHU00893	complement factor H related 1	.	-0.43	10.1
PAK6	14777	6621	3	23	29	TNFRSF9	Q07011	JHU01338	TNF receptor superfamily member 9	.	-0.43	9.8
PAK6	14778	24592	9	33	16	APOA5	Q6Q788	JHU13601	apolipoprotein A5	.	-0.43	1.2
PAK6	14779	24924	9	43	28	DPM3	Q9P2X0-2	JHU14448	dolichyl-phosphate mannosyltransferase subunit 3, regulatory	.	-0.43	2.6
PAK6	14780	45148	16	31	28	ARHGAP4	P98171-2	JHU09226	Rho GTPase activating protein 4	.	-0.43	8.8
PAK6	14781	39942	14	53	6	ADAMTS2	O95450	JHU18647	ADAM metallopeptidase with thrombospondin type 1 motif 2	.	-0.43	9.8
PAK6	14782	50514	19	19	18	KIAA1324		JHU29458	KIAA1324	.	-0.43	5.9
PAK6	14783	51612	20	9	28	TBC1D3H	A6NER0	JHU20283	TBC1 domain family member 3F	.	-0.43	11.4
PAK6	14784	5525	2	81	21	YV020	Q8N402	JHU05329	Putative uncharacterized protein LOC388882	.	-0.43	7.5
PAK6	14785	8862	4	1	30	DBN1	Q16643	JHU00310	drebrin 1	.	-0.43	4.4
PAK6	14786	45980	16	57	28	ERBB2	P04626	JHU29105	erb-b2 receptor tyrosine kinase 2	.	-0.43	7.7
PAK6	14787	49119	18	19	31	C15orf53	Q8NAA6	JHU29511	long intergenic non-protein coding RNA 2694	.	-0.43	5.5
PAK6	14788	50077	19	5	29	FAM65A	Q6ZS17	JHU17631	RHO family interacting cell polarization regulator 1	.	-0.43	8
PAK6	14789	5469	2	79	29	TYMS	P04818	JHU05177	thymidylate synthetase	.	-0.43	2.6
PAK6	14790	12956	5	37	28	RGS10	O43665-3	JHU08427	regulator of G protein signaling 10	.	-0.43	0.6
PAK6	14791	22558	8	61	30	CREB3L2	Q70SY1-3	JHU09910	cAMP responsive element binding protein 3 like 2	.	-0.43	5.5
PAK6	14792	40402	14	67	18	RPL21P44_frag		JHU09934	ribosomal protein L21 pseudogene 44	.	-0.43	3.5
PAK6	14793	45831	16	53	7	CADM4	Q8NFZ8	JHU18746	cell adhesion molecule 4	.	-0.43	4.5
PAK6	14794	49619	18	35	19	FKTN	O75072	JHU30198	fukutin	.	-0.43	13.6
PAK6	14795	50306	19	13	2	VAMP4	O75379-2	JHU02013	vesicle associated membrane protein 4	.	-0.43	1.2
PAK6	14796	17420	6	85	12	RNASE8	Q8TDE3	JHU11207	ribonuclease A family member 8	.	-0.43	3.6
PAK6	14797	17425	6	85	17	BTBD3	Q9Y2F9	JHU11236	BTB domain containing 3	.	-0.43	16.1
PAK6	14798	34194	12	57	18	IGKC	P01834	JHU15230	immunoglobulin kappa constant	.	-0.43	1
PAK6	14799	44044	15	89	12	FAM168A	Q92567	JHU07342	family with sequence similarity 168 member A	.	-0.43	4.6
PAK6	14800	44418	16	9	2	Pdcd11	Q6NS46	JHU19927	Protein RRP5 homolog (mouse protein)	.	-0.43	44
PAK6	14801	51927	20	19	23	WDR49	Q8IV35	JHU17202	WD repeat domain 49	.	-0.43	2.8
PAK6	14802	7366	3	47	6	ING2	Q9H160	JHU02921	inhibitor of growth family member 2	.	-0.43	25.1
PAK6	14803	8651	3	87	11	CALHM1	Q8IU99	JHU05595	calcium homeostasis modulator 1	.	-0.43	4.9
PAK6	14804	37399	13	65	23	SLC22A10	Q63ZE4	JHU17853	solute carrier family 22 member 10	.	-0.43	8
PAK6	14805	43805	15	81	29	GRN	P28799-2	JHU04740	granulin precursor	.	-0.43	4.9
PAK6	14806	44383	16	7	31	FAM117B_frag		JHU10656	family with sequence similarity 117 member B	.	-0.43	9.5
PAK6	14807	36816	13	47	16	CERS3	Q8IU89	JHU18347	ceramide synthase 3	.	-0.43	11.2
PAK6	14808	40135	14	59	7	ADCY5	O95622	JHU17689	adenylate cyclase 5	.	-0.43	8.3
PAK6	14809	52112	20	25	16	RAPGEF5		JHU29759	Rap guanine nucleotide exchange factor 5	.	-0.43	7.5
PAK6	14810	923	1	29	27	HADHB	P55084	JHU01671	hydroxyacyl-CoA dehydrogenase trifunctional multienzyme complex subunit beta	.	-0.43	1.4
PAK6	14811	1940	1	61	20	CACFD1	Q9UGQ2	JHU03858	calcium channel flower domain containing 1	.	-0.43	1.5
PAK6	14812	11795	5	1	19	HINT2	Q9BX68	JHU05996	histidine triad nucleotide binding protein 2	.	-0.43	1.1
PAK6	14813	45325	16	37	13	TMEM50A	O95807	JHU17399	transmembrane protein 50A	.	-0.43	1.3
PAK6	14814	13969	5	69	17	AFG3L2	Q9Y4W6	JHU10080	AFG3 like matrix AAA peptidase subunit 2	.	-0.43	3.3
PAK6	14815	16977	6	71	17	FAM98B	Q52LJ0	JHU10103	family with sequence similarity 98 member B	.	-0.43	6.3
PAK6	14816	39196	14	29	28	ZNF619	Q8N2I2	JHU17015	zinc finger protein 619	.	-0.43	14.4
PAK6	14817	45658	16	47	26	CCNA1	P78396-2	JHU18167	cyclin A1	.	-0.43	4
PAK6	14818	779	1	25	11	TMEM167A	Q8TBQ9	JHU01815	transmembrane protein 167A	.	-0.43	9.8
PAK6	14819	14274	5	79	2	ASTE1	Q2TB18	JHU10755	asteroid homolog 1	.	-0.43	1
PAK6	14820	22431	8	57	31	ZNF415	Q09FC8-3	JHU09598	zinc finger protein 415	.	-0.43	30.5
PAK6	14821	24770	9	39	2	FAS	P25445-7	JHU13811	Fas cell surface death receptor	.	-0.43	3.1
PAK6	14822	2523	1	79	27	ZNF444	Q8N0Y2	JHU05181	zinc finger protein 444	.	-0.43	12.7
PAK6	14823	3343	2	13	15	PCTP	Q9UKL6	JHU00829	phosphatidylcholine transfer protein	.	-0.43	1
PAK6	14824	9758	4	29	30	CSPP1		JHU01847	centrosome and spindle pole associated protein 1	.	-0.43	9.5
PAK6	14825	49622	18	35	22	DUOXA2	Q1HG44	JHU30081	dual oxidase maturation factor 2	.	-0.43	6.9
PAK6	14826	51857	20	17	17	ETNK1	Q9HBU6	JHU15693	ethanolamine kinase 1	.	-0.43	2.2
PAK6	14827	20377	7	85	25	LYL1	P12980	JHU11377	LYL1 basic helix-loop-helix family member	.	-0.44	4.1
PAK6	14828	21647	8	33	15	POLR1D	Q9Y2S0-2	JHU07750	RNA polymerase I and III subunit D	.	-0.44	6.8
PAK6	14829	25236	9	53	20	VSX2	P58304	JHU14531	visual system homeobox 2	.	-0.44	13.1
PAK6	14830	34257	12	59	17	DEF6	Q9H4E7	JHU15032	DEF6 guanine nucleotide exchange factor	.	-0.44	2.7
PAK6	14831	42700	15	47	12	C7orf43	Q8WVR3	JHU17336	microtubule associated protein 11	.	-0.44	4.2
PAK6	14832	12743	5	31	7	MYO3A	Q8NEV4-2	JHU08024	myosin IIIA	.	-0.44	5.4
PAK6	14833	51552	20	7	32	PLEKHA8P1	O95397	JHU27249	pleckstrin homology domain containing A8 pseudogene 1	.	-0.44	2.8
PAK6	14834	51652	20	11	4	KLK15	Q9H2R5	JHU27984	kallikrein related peptidase 15	.	-0.44	4.1
PAK6	14835	4421	2	47	5	RPS10	P46783	JHU02767	ribosomal protein S10	.	-0.44	4.5
PAK6	14836	25230	9	53	14	HOXD3	P31249	JHU14653	homeobox D3	.	-0.44	9.7
PAK6	14837	43676	15	77	28	HAPLN1	P10915	JHU07141	hyaluronan and proteoglycan link protein 1	.	-0.44	8
PAK6	14838	49303	18	25	23	FGF14		JHU29641	fibroblast growth factor 14	.	-0.44	14.9
PAK6	14839	29137	10	83	17	CSF2RB	P32927-2	JHU16501	colony stimulating factor 2 receptor beta common subunit	.	-0.44	9.7
PAK6	14840	36576	13	39	32	TCF23	Q7RTU1	JHU16691	transcription factor 23	.	-0.44	5
PAK6	14841	4695	2	55	23	HNRNPUL1		JHU03502	heterogeneous nuclear ribonucleoprotein U like 1	.	-0.44	0.8
PAK6	14842	7834	3	61	26	C10orf82	Q8WW14-2	JHU03848	chromosome 10 open reading frame 82	.	-0.44	8.6
PAK6	14843	10847	4	63	31	SNAP47	Q5SQN1-4	JHU04139	synaptosome associated protein 47	.	-0.44	5.6
PAK6	14844	18183	7	17	7	GFRA3	O60609	JHU06857	GDNF family receptor alpha 3	.	-0.44	7.6
PAK6	14845	35717	13	13	5	DUOXA1	Q1HG43-3	JHU03291	dual oxidase maturation factor 1	.	-0.44	1.4
PAK6	14846	37724	13	75	28	TRA2A	Q13595	JHU01139	transformer 2 alpha homolog	.	-0.44	10.1
PAK6	14847	40023	14	55	23	POU2F1	P14859	JHU07555	POU class 2 homeobox 1	.	-0.44	5.2
PAK6	14848	43090	15	59	18	PLA2G2F	Q9BZM2	JHU17750	phospholipase A2 group IIF	.	-0.44	2.7
PAK6	14849	43414	15	69	22	OPTC	Q9UBM4	JHU18941	opticin	.	-0.44	11.4
PAK6	14850	4957	2	63	29	SEC22C	Q9BRL7-2	JHU04012	SEC22 homolog C, vesicle trafficking protein	.	-0.44	5
PAK6	14851	14990	6	9	14	WBP5	Q9UHQ7	JHU06331	transcription elongation factor A like 9	.	-0.44	0.9
PAK6	14852	43019	15	57	11	LIPK	Q5VXJ0	JHU17653	lipase family member K	.	-0.44	13.7
PAK6	14853	50784	19	27	32	STEAP1B	Q6NZ63	JHU29639	STEAP family member 1B	.	-0.44	11.3
PAK6	14854	7506	3	51	18	GNG4	P50150	JHU03394	G protein subunit gamma 4	.	-0.44	3.1
PAK6	14855	10908	4	65	28	OTUD6B	Q8N6M0	JHU04190	OTU domain containing 6B	.	-0.44	2.7
PAK6	14856	16793	6	65	25	AMMECR1	Q9Y4X0-2	JHU09794	Alport syndrome, mental retardation, midface hypoplasia and elliptocytosis chromosomal region gene 1	.	-0.44	2.3
PAK6	14857	20170	7	79	10	CTSC	P53634-2	JHU11064	cathepsin C	.	-0.44	4.5
PAK6	14858	33623	12	39	23	EVI2A	P22794-2	JHU13810	ecotropic viral integration site 2A	.	-0.44	5.7
PAK6	14859	40089	14	57	25	ARID5B	Q14865	JHU17602	AT-rich interaction domain 5B	.	-0.44	11.7
PAK6	14860	50391	19	15	23	EXT1	Q16394	JHU03966	exostosin glycosyltransferase 1	.	-0.44	21.8
PAK6	14861	46426	16	71	26	FCGR3B	O75015	JHU18845	Fc fragment of IgG receptor IIIb	.	-0.44	3.8
PAK6	14862	20115	7	77	19	POLR1C	O15160-2	JHU10623	RNA polymerase I and III subunit C	.	-0.44	2.4
PAK6	14863	23373	8	87	13	LINC00482	Q8N8I6	JHU11429	long intergenic non-protein coding RNA 482	.	-0.44	8.6
PAK6	14864	26885	10	13	5	CCDC90B	Q9GZT6	JHU12268	coiled-coil domain containing 90B	.	-0.44	4.7
PAK6	14865	8476	3	81	28	TSEN2	Q8NCE0	JHU05367	tRNA splicing endonuclease subunit 2	.	-0.44	5
PAK6	14866	33352	12	31	8	MAX	P61244-5	JHU13538	MYC associated factor X	.	-0.44	4
PAK6	14867	34647	12	71	23	RASSF3		JHU15743	Ras association domain family member 3	.	-0.44	0.8
PAK6	14868	35720	13	13	8	CACNG1	Q06432	JHU07212	calcium voltage-gated channel auxiliary subunit gamma 1	.	-0.44	1.4
PAK6	14869	49691	18	37	27	NT5C1A	Q9BXI3	JHU29732	5'-nucleotidase, cytosolic IA	.	-0.44	6.9
PAK6	14870	1989	1	63	5	GNGT1	P63211	JHU03886	G protein subunit gamma transducin 1	.	-0.44	1.3
PAK6	14871	14275	5	79	3	ULBP1	Q9BZM6	JHU10820	UL16 binding protein 1	.	-0.44	2.7
PAK6	14872	27146	10	21	10	GRN	P28799	JHU12952	granulin precursor	.	-0.44	2.9
PAK6	14873	29085	10	81	29	FOXD4	Q12950	JHU16516	forkhead box D4	.	-0.44	3.3
PAK6	14874	34250	12	59	10	CLIC2	O15247	JHU15206	chloride intracellular channel 2	.	-0.44	1.3
PAK6	14875	39582	14	41	30	NUDT11	Q96G61	JHU17366	nudix hydrolase 11	.	-0.44	0.4
PAK6	14876	44702	16	17	30	PAX4	O43316-4	JHU14576	paired box 4	.	-0.44	2.6
PAK6	14877	47711	17	19	31	SPDYE7P	Q495Y7	JHU29528	speedy/RINGO cell cycle regulator family member E7, pseudogene	.	-0.44	10.1
PAK6	14878	50271	19	11	31	ARMC2	Q8NEN0-2	JHU20837	armadillo repeat containing 2	.	-0.44	6.2
PAK6	14879	52233	20	29	9	UBAC2		JHU29638	UBA domain containing 2	.	-0.44	7
PAK6	14880	38045	13	85	29	KIAA1644	Q3SXP7	JHU19303	shisa like 1	.	-0.44	2.5
PAK6	14881	50181	19	9	5	ST6GAL1	P15907	JHU26670	ST6 beta-galactoside alpha-2,6-sialyltransferase 1	.	-0.44	8.3
PAK6	14882	13584	5	57	16	UBQLN1	Q9UMX0-2	JHU09494	ubiquilin 1	.	-0.45	0.5
PAK6	14883	27586	10	35	2	CACYBP	Q9HB71-3	JHU13416	calcyclin binding protein	.	-0.45	3
PAK6	14884	31448	11	63	24	CCL23	P55773	JHU15502	C-C motif chemokine ligand 23	.	-0.45	5.1
PAK6	14885	39702	14	45	22	RPL32	P62910	JHU18311	ribosomal protein L32	.	-0.45	16.6
PAK6	14886	51526	20	7	6	TRMT44	Q8IYL2-2	JHU28338	tRNA methyltransferase 44 homolog	.	-0.45	9.2
PAK6	14887	45844	16	53	20	TCAF2	A6NFQ2-2	JHU18551	TRPM8 channel associated factor 2	.	-0.45	5
PAK6	14888	46993	16	89	17	CUL3	Q13618	JHU12277	cullin 3	.	-0.45	11.3
PAK6	14889	48265	17	37	9	PRAMEF10	O60809	JHU30218	PRAME family member 10	.	-0.45	4.5
PAK6	14890	16005	6	41	5	LKAAEAR1	Q8TD35-2	JHU08107	LKAAEAR motif containing 1	.	-0.45	6.9
PAK6	14891	20630	8	1	22	STPG1	Q5TH74-3	JHU05864	sperm tail PG-rich repeat containing 1	.	-0.45	6.3
PAK6	14892	34889	12	79	9	C20orf152		JHU16493	cyclic nucleotide binding domain containing 2	.	-0.45	3.5
PAK6	14893	40029	14	55	29	POTEA	Q6S8J7	JHU17570	POTE ankyrin domain family member A	.	-0.45	21.8
PAK6	14894	40590	14	73	14	SPANXD	Q8TAD1	JHU07847	SPANX family member C	.	-0.45	3.3
PAK6	14895	43459	15	71	3	ST3GAL4	Q11206-5	JHU18869	ST3 beta-galactoside alpha-2,3-sialyltransferase 4	.	-0.45	8.3
PAK6	14896	46793	16	83	9	MYLPF	Q96A32	JHU01599	myosin light chain, phosphorylatable, fast skeletal muscle	.	-0.45	0.9
PAK6	14897	37472	13	67	32	SPINT4	Q6UDR6	JHU18958	serine peptidase inhibitor, Kunitz type 4	.	-0.45	13.3
PAK6	14898	41375	15	5	31	SRRM1	Q8IYB3	JHU19857	serine and arginine repetitive matrix 1	.	-0.45	27.4
PAK6	14899	50649	19	23	25	CD180	Q99467	JHU29392	CD180 molecule	.	-0.45	2.3
PAK6	14900	986	1	31	26	CD33	P20138	JHU01938	CD33 molecule	.	-0.45	11.3
PAK6	14901	9230	4	13	14	PROSC	O94903	JHU00934	pyridoxal phosphate binding protein	.	-0.45	1.3
PAK6	14902	18778	7	35	26	APOC2	P02655	JHU07681	apolipoprotein C2	.	-0.45	0.5
PAK6	14903	33368	12	31	24	ERVK13-1	Q9NX77	JHU13640	endogenous retrovirus group K13 member 1	.	-0.45	8
PAK6	14904	50012	19	3	28	PDCD11	Q14690	JHU25819	programmed cell death 11	.	-0.45	11.3
PAK6	14905	51021	19	35	13	TACR3	P29371	JHU29769	tachykinin receptor 3	.	-0.45	10.5
PAK6	14906	5337	2	75	25	CD9	P21926	JHU04815	CD9 molecule	.	-0.45	1.1
PAK6	14907	7883	3	63	11	TOMM5	Q8N4H5	JHU04045	translocase of outer mitochondrial membrane 5	.	-0.45	7.3
PAK6	14908	13087	5	41	31	GABRB2	P47870-1	JHU08387	gamma-aminobutyric acid type A receptor beta2 subunit	.	-0.45	17.7
PAK6	14909	13661	5	59	29	TBX5	Q99593	JHU09397	T-box 5	.	-0.45	7.6
PAK6	14910	27658	10	37	10	GDF15	Q99988	JHU14111	growth differentiation factor 15	.	-0.45	9.9
PAK6	14911	37830	13	79	6	RNF139	Q8WU17	JHU00553	ring finger protein 139	.	-0.45	9.2
PAK6	14912	49226	18	23	10	ANO4	Q32M45	JHU29461	anoctamin 4	.	-0.45	13
PAK6	14913	49935	19	1	15	GSX2	Q9BZM3	JHU19639	GS homeobox 2	.	-0.45	11.9
PAK6	14914	1293	1	41	13	PRDX2	P32119	JHU02655	peroxiredoxin 2	.	-0.45	0.5
PAK6	14915	4417	2	47	1	NDNF_frag		JHU02889	neuron derived neurotrophic factor	.	-0.45	21.3
PAK6	14916	12098	5	11	2	MTMR6	Q9Y217	JHU06197	myotubularin related protein 6	.	-0.45	4.5
PAK6	14917	28442	10	61	26	ALG10	Q5BKT4	JHU15287	ALG10 alpha-1,2-glucosyltransferase	.	-0.45	14.7
PAK6	14918	7954	3	65	18	PITPNC1	Q9UKF7-2	JHU04197	phosphatidylinositol transfer protein cytoplasmic 1	.	-0.45	0.7
PAK6	14919	19338	7	53	10	GMCL1	Q96IK5	JHU09156	germ cell-less 1, spermatogenesis associated	.	-0.45	14.5
PAK6	14920	27022	10	17	14	IGFBP1	P08833	JHU12390	insulin like growth factor binding protein 1	.	-0.45	7.3
PAK6	14921	40207	14	61	15	TSHZ2	Q9NRE2	JHU17862	teashirt zinc finger homeobox 2	.	-0.45	7.9
PAK6	14922	43850	15	83	10	DNAJC5B	Q9UF47	JHU01757	DnaJ heat shock protein family (Hsp40) member C5 beta	.	-0.45	1
PAK6	14923	49235	18	23	19	LRRC4	Q9HBW1	JHU29385	leucine rich repeat containing 4	.	-0.45	10.8
PAK6	14924	8992	4	5	32	ACP1		JHU00097	acid phosphatase 1	.	-0.45	9.5
PAK6	14925	11279	4	77	15	RPL38	P63173	JHU04678	ribosomal protein L38	.	-0.45	9.4
PAK6	14926	30985	11	49	9	TXNDC16	Q9P2K2	JHU14659	thioredoxin domain containing 16	.	-0.45	7.7
PAK6	14927	40400	14	67	16	H2AFZ	P0C0S5	JHU01867	H2A histone family member Z	.	-0.45	12.4
PAK6	14928	48925	18	13	29	CYP4V2	Q6ZWL3	JHU09809	cytochrome P450 family 4 subfamily V member 2	.	-0.45	1.4
PAK6	14929	8194	3	73	2	RFESD	Q8TAC1	JHU04677	Rieske Fe-S domain containing	.	-0.45	0.9
PAK6	14930	21592	8	31	24	RORB	Q92753-1	JHU07940	RAR related orphan receptor B	.	-0.45	16.3
PAK6	14931	24722	9	37	18	FSCN1	Q16658	JHU14110	fascin actin-bundling protein 1	.	-0.45	0.5
PAK6	14932	39071	14	25	31	GCKR	Q14397	JHU16954	glucokinase regulator	.	-0.45	2.7
PAK6	14933	44239	16	3	15	Pou4f1	P17208	JHU19593	POU domain, class 4, transcription factor 1 (mouse protein)	.	-0.45	5.4
PAK6	14934	46422	16	71	22	LIPK	Q5VXJ0	JHU18926	lipase family member K	.	-0.45	8.3
PAK6	14935	48013	17	29	13	SLC4A8		JHU29897	solute carrier family 4 member 8	.	-0.45	12.8
PAK6	14936	50072	19	5	24	SIX5	Q8N196	JHU24566	SIX homeobox 5	.	-0.45	6.7
PAK6	14937	6403	3	17	3	RNFT2_frag		JHU00854	ring finger protein, transmembrane 2	.	-0.45	13.3
PAK6	14938	37897	13	81	9	THAP3	Q8WTV1	JHU12044	THAP domain containing 3	.	-0.45	12.6
PAK6	14939	39115	14	27	11	GAGE12B	A1L429	JHU16858	G antigen 12B	.	-0.45	2.2
PAK6	14940	39746	14	47	2	GRP	P07492	JHU18188	gastrin releasing peptide	.	-0.45	2.9
PAK6	14941	47901	17	25	29	TIGD7	Q6NT04	JHU29729	tigger transposable element derived 7	.	-0.45	29.5
PAK6	14942	535	1	17	23	DAZAP1	Q96EP5	JHU00796	DAZ associated protein 1	.	-0.45	1.4
PAK6	14943	31384	11	61	24	AMN1	Q8IY45-2	JHU15481	antagonist of mitotic exit network 1 homolog	.	-0.45	1.4
PAK6	14944	34585	12	69	25	IST1	P53990	JHU15907	IST1 factor associated with ESCRT-III	.	-0.45	1.1
PAK6	14945	34714	12	73	26	CYP2E1	P05181	JHU16075	cytochrome P450 family 2 subfamily E member 1	.	-0.45	2.4
PAK6	14946	34769	12	75	17	DHRS9	Q9BPW9	JHU16178	dehydrogenase/reductase 9	.	-0.45	1.2
PAK6	14947	38290	14	1	18	RBM10	P98175	JHU19842	RNA binding motif protein 10	.	-0.45	5.3
PAK6	14948	50753	19	27	1	POC5		JHU29824	POC5 centriolar protein	.	-0.45	6.7
PAK6	14949	20358	7	85	6	POLD3	Q15054	JHU11390	DNA polymerase delta 3, accessory subunit	.	-0.45	11.1
PAK6	14950	22474	8	59	10	SLURP1	P55000	JHU09581	secreted LY6/PLAUR domain containing 1	.	-0.45	3.9
PAK6	14951	31309	11	59	13	LIAS		JHU15241	lipoic acid synthetase	.	-0.45	3.9
PAK6	14952	3357	2	13	29	AMACR	Q9UHK6-4	JHU00869	alpha-methylacyl-CoA racemase	.	-0.45	8.2
PAK6	14953	10272	4	45	32	NPR3		JHU02797		.	-0.45	9.7
PAK6	14954	14598	5	89	6	MS4A6E	Q96DS6	JHU11382	membrane spanning 4-domains A6E	.	-0.45	6.1
PAK6	14955	15689	6	31	9	MED28	Q9H204	JHU00819	mediator complex subunit 28	.	-0.45	0.7
PAK6	14956	18001	7	11	17	NMI	Q13287	JHU06279	N-myc and STAT interactor	.	-0.45	1.9
PAK6	14957	21280	8	21	32	PHEX	P78562	JHU07072	phosphate regulating endopeptidase homolog X-linked	.	-0.45	8.1
PAK6	14958	45455	16	41	15	GUCY2F	P51841	JHU17300	guanylate cyclase 2F, retinal	.	-0.45	24.8
PAK6	14959	51995	20	21	27	GTF3C4		JHU29202	general transcription factor IIIC subunit 4	.	-0.45	5.9
PAK6	14960	257	1	9	1	POLR2C	P19387	JHU00636	RNA polymerase II subunit C	.	-0.45	7.8
PAK6	14961	6622	3	23	30	MGST2	Q99735	JHU01494	microsomal glutathione S-transferase 2	.	-0.45	13.4
PAK6	14962	12297	5	17	9	OR1J2	Q8NGS2	JHU06668	olfactory receptor family 1 subfamily J member 2	.	-0.45	10.7
PAK6	14963	20885	8	9	21	SMAD4	Q13485	JHU06509	SMAD family member 4	.	-0.45	1.1
PAK6	14964	30402	11	31	2	YIF1B		JHU13458	Yip1 interacting factor homolog B, membrane trafficking protein	.	-0.45	0.5
PAK6	14965	36941	13	51	13	HIST1H2AH	Q96KK5	JHU18774	histone cluster 1 H2A family member h	.	-0.45	15.3
PAK6	14966	41995	15	25	11	IGFL3	Q6UXB1	JHU16867	IGF like family member 3	.	-0.45	6
PAK6	14967	42205	15	31	29	FRMPD4	Q14CM0	JHU17147	FERM and PDZ domain containing 4	.	-0.45	2
PAK6	14968	47760	17	21	16	CEP95	Q96GE4	JHU29430	centrosomal protein 95	.	-0.45	11.5
PAK6	14969	14793	6	3	9	PEG10	Q86TG7-2	JHU05918	paternally expressed 10	.	-0.45	2.8
PAK6	14970	23262	8	83	30	SGCD	Q92629-3	JHU11117	sarcoglycan delta	.	-0.45	2.9
PAK6	14971	27202	10	23	2	KEL	P23276	JHU12674	Kell metallo-endopeptidase (Kell blood group)	.	-0.45	8.5
PAK6	14972	48646	18	5	6	SYCE2	Q6PIF2	JHU25682	synaptonemal complex central element protein 2	.	-0.45	0.4
PAK6	14973	42264	15	33	24	PDZD8	Q8NEN9	JHU18944	PDZ domain containing 8	.	-0.45	8.7
PAK6	14974	52178	20	27	18	ABLIM2		JHU29851	actin binding LIM protein family member 2	.	-0.45	2.9
PAK6	14975	22943	8	73	31	SSH3	Q8TE77-2	JHU10728	slingshot protein phosphatase 3	.	-0.45	6
PAK6	14976	34003	12	51	19	AC209618.3_frag		JHU14745		.	-0.45	4.9
PAK6	14977	43523	15	73	3	PI4KA	P42356-2	JHU04100	phosphatidylinositol 4-kinase alpha	.	-0.45	7.9
PAK6	14978	44869	16	23	5	HIST1H2AH	Q96KK5	JHU19010	histone cluster 1 H2A family member h	.	-0.45	13.3
PAK6	14979	723	1	23	19	PGS1	Q32NB8	JHU01410	phosphatidylglycerophosphate synthase 1	.	-0.45	19.8
PAK6	14980	50713	19	25	25	EARS2	Q5JPH6-2	JHU29816	glutamyl-tRNA synthetase 2, mitochondrial	.	-0.45	10.9
PAK6	14981	29511	11	3	7	RHBDD1	Q8TEB9	JHU11872	rhomboid domain containing 1	.	-0.45	0.5
PAK6	14982	36101	13	25	5	FAHD2B	Q6P2I3	JHU19383	fumarylacetoacetate hydrolase domain containing 2B	.	-0.45	2.6
PAK6	14983	44243	16	3	19	ZNF583	Q96ND8	JHU19728	zinc finger protein 583	.	-0.45	2.1
PAK6	14984	331	1	11	11	CYTH4_frag		JHU00638	cytohesin 4	.	-0.45	0.9
PAK6	14985	22555	8	61	27	RHOXF1	Q8NHV9	JHU09761	Rhox homeobox family member 1	.	-0.45	7.4
PAK6	14986	28445	10	61	29	GSTK1	Q9Y2Q3-2	JHU16286	glutathione S-transferase kappa 1	.	-0.45	2.2
PAK6	14987	43909	15	85	5	PRSS58	Q8IYP2	JHU07381	serine protease 58	.	-0.45	2.1
PAK6	14988	44891	16	23	27	GCSH	P23434	JHU19099	glycine cleavage system protein H	.	-0.45	0.7
PAK6	14989	45898	16	55	10	KRTAP5-1	Q6L8H4	JHU17734	keratin associated protein 5-1	.	-0.45	3.3
PAK6	14990	34584	12	69	24	PCDHB7	Q9Y5E2	JHU15927	protocadherin beta 7	.	-0.45	16.8
PAK6	14991	37529	13	69	25	COA5	Q86WW8	JHU05907	cytochrome c oxidase assembly factor 5	.	-0.45	1.4
PAK6	14992	41117	14	89	29	UGT2B11	O75310	JHU19154	UDP glucuronosyltransferase family 2 member B11	.	-0.45	5
PAK6	14993	48529	18	1	17	ZBTB34	Q8NCN2	JHU24710	zinc finger and BTB domain containing 34	.	-0.45	13.8
PAK6	14994	52610	20	41	2	VLDLR		JHU30386	very low density lipoprotein receptor	.	-0.45	4.1
PAK6	14995	21020	8	13	28	FAM3B	P58499	JHU06854	family with sequence similarity 3 member B	.	-0.45	0.9
PAK6	14996	25240	9	53	24	KIAA0408	Q6ZU52	JHU14754	KIAA0408	.	-0.45	13.5
PAK6	14997	32470	12	3	22	TMEM62	Q0P6H9	JHU11694	transmembrane protein 62	.	-0.45	19.5
PAK6	14998	47497	17	13	9	TK2	O00142	JHU19439	thymidine kinase 2	.	-0.45	7.5
PAK6	14999	50270	19	11	30	UBA6	A0AVT1	JHU20669	ubiquitin like modifier activating enzyme 6	.	-0.45	3.2
PAK6	15000	2134	1	67	22	STEAP1	Q9UHE8	JHU04400	STEAP family member 1	.	-0.46	4.1
PAK6	15001	24850	9	41	18	SPINK2	P20155	JHU14159	serine peptidase inhibitor, Kazal type 2	.	-0.46	3.7
PAK6	15002	29322	10	89	10	C2orf66	Q6UXQ4	JHU14419	chromosome 2 open reading frame 66	.	-0.46	4.3
PAK6	15003	30722	11	41	2	OR9A2	Q8NGT5	JHU13850	olfactory receptor family 9 subfamily A member 2	.	-0.46	7.6
PAK6	15004	38794	14	17	10	MKNK2		JHU00053	MAPK interacting serine/threonine kinase 2	.	-0.46	17
PAK6	15005	42069	15	27	21	KJ900647		JHU16984		.	-0.46	5.2
PAK6	15006	46095	16	61	15	CNTLN	Q9NXG0-2	JHU17792	centlein	.	-0.46	9.3
PAK6	15007	34639	12	71	15	RGL4		JHU15744	ral guanine nucleotide dissociation stimulator like 4	.	-0.46	7.3
PAK6	15008	51035	19	35	27	TMEM121	Q9BTD3	JHU30080	transmembrane protein 121	.	-0.46	10
PAK6	15009	31456	11	63	32	PCID2	Q5JVF3-2	JHU15445	PCI domain containing 2	.	-0.46	6.8
PAK6	15010	35728	13	13	16	VMA21	Q3ZAQ7	JHU11945	vacuolar ATPase assembly factor VMA21	.	-0.46	0.5
PAK6	15011	38915	14	21	3	OR6C68	A6NDL8	JHU19037	olfactory receptor family 6 subfamily C member 68	.	-0.46	9.6
PAK6	15012	41613	15	13	13	ADGRF1	Q5T601-2	JHU15701	adhesion G protein-coupled receptor F1	.	-0.46	8.1
PAK6	15013	49614	18	35	14	LRRC73	Q5JTD7	JHU30073	leucine rich repeat containing 73	.	-0.46	18.6
PAK6	15014	5919	3	1	31	BCKDK	O14874-2	JHU00294	branched chain keto acid dehydrogenase kinase	.	-0.46	7.1
PAK6	15015	20360	7	85	8	CYP2C18	P33260	JHU11249	cytochrome P450 family 2 subfamily C member 18	.	-0.46	1.1
PAK6	15016	36248	13	29	24	C8orf74	Q6P047	JHU16840	chromosome 8 open reading frame 74	.	-0.46	5.8
PAK6	15017	95	1	3	31	TCF19	Q9Y242	JHU00373	transcription factor 19	.	-0.46	18.3
PAK6	15018	2567	1	81	7	C19orf18	Q8NEA5	JHU05291	chromosome 19 open reading frame 18	.	-0.46	6.3
PAK6	15019	2639	1	83	15	MARVELD2	Q8N4S9	JHU05049	MARVEL domain containing 2	.	-0.46	5.8
PAK6	15020	3280	2	11	16	GYPE	P15421	JHU00614	glycophorin E (MNS blood group)	.	-0.46	1.7
PAK6	15021	6853	3	31	5	OGT	O15294-3	JHU01988	O-linked N-acetylglucosamine (GlcNAc) transferase	.	-0.46	0.7
PAK6	15022	20050	7	75	18	LINC00116	Q8NCU8	JHU10695	mitoregulin	.	-0.46	7.2
PAK6	15023	27934	10	45	30	TMEM196	Q5HYL7-2	JHU14484	transmembrane protein 196	.	-0.46	2.1
PAK6	15024	37331	13	63	19	ZNF185	O15231	JHU18045	zinc finger protein 185 with LIM domain	.	-0.46	1.9
PAK6	15025	52313	20	31	25	FAM221B	A6H8Z2	JHU30179	family with sequence similarity 221 member B	.	-0.46	3.1
PAK6	15026	32132	11	85	4	NDRG3	Q9UGV2	JHU13543	NDRG family member 3	.	-0.46	1.2
PAK6	15027	37273	13	61	25	PPAN-P2RY11	Q96G91	JHU18021	purinergic receptor P2Y11	.	-0.46	26.2
PAK6	15028	853	1	27	21	SLC35A1	P78382	JHU01902	solute carrier family 35 member A1	.	-0.46	6.7
PAK6	15029	21652	8	33	20	S100Z	Q8WXG8	JHU07756	S100 calcium binding protein Z	.	-0.46	1.1
PAK6	15030	25180	9	51	28	GSTM5	P46439	JHU14835	glutathione S-transferase mu 5	.	-0.46	0.4
PAK6	15031	28828	10	73	28	RCHY1	Q96PM5-4	JHU16372	ring finger and CHY zinc finger domain containing 1	.	-0.46	1.4
PAK6	15032	28954	10	77	26	ERVMER34-1	Q9H9K5	JHU16084	endogenous retrovirus group MER34 member 1, envelope	.	-0.46	5.9
PAK6	15033	31520	11	65	32	BC031277.1_frag		JHU15431		.	-0.46	5.6
PAK6	15034	13466	5	53	26	GNAS	O95467	JHU08862	GNAS complex locus	.	-0.46	11.3
PAK6	15035	15119	6	13	15	OR4P4	Q8NGL7	JHU06580	olfactory receptor family 4 subfamily P member 4	.	-0.46	9.8
PAK6	15036	31311	11	59	15	GNPDA2	Q8TDQ7	JHU14941	glucosamine-6-phosphate deaminase 2	.	-0.46	1.5
PAK6	15037	33739	12	43	11	CMTM1	Q8IZ96-4	JHU14381	CKLF like MARVEL transmembrane domain containing 1	.	-0.46	4.5
PAK6	15038	41813	15	19	21	ZP1	P60852	JHU19352	zona pellucida glycoprotein 1	.	-0.46	9.6
PAK6	15039	47187	17	3	19	SIN3B	O75182	JHU25789	SIN3 transcription regulator family member B	.	-0.46	12
PAK6	15040	3863	2	29	23	S100A4	P26447	JHU01613	S100 calcium binding protein A4	.	-0.46	1
PAK6	15041	15648	6	29	32	C9orf61		JHU07412	family with sequence similarity 189 member A2	.	-0.46	0.8
PAK6	15042	19845	7	69	5	THSD1	Q9NS62-2	JHU10065	thrombospondin type 1 domain containing 1	.	-0.46	8.2
PAK6	15043	20827	8	7	27	OR52N5	Q8NH56	JHU06297	olfactory receptor family 52 subfamily N member 5	.	-0.46	10.9
PAK6	15044	42838	15	51	22	MSRB2	Q9Y3D2	JHU18628	methionine sulfoxide reductase B2	.	-0.46	1.2
PAK6	15045	44638	16	15	30	TAZ		JHU14601	tafazzin	.	-0.46	6.2
PAK6	15046	6623	3	23	31	GNA12_frag		JHU01482	G protein subunit alpha 12	.	-0.46	2.7
PAK6	15047	9746	4	29	18	TSPAN32	Q96QS1-5	JHU01915	tetraspanin 32	.	-0.46	4.1
PAK6	15048	16852	6	67	20	RETN	Q9HD89	JHU10051	resistin	.	-0.46	3.3
PAK6	15049	21012	8	13	20	OR9K2	Q8NGE7	JHU06593	olfactory receptor family 9 subfamily K member 2	.	-0.46	6.7
PAK6	15050	24133	9	19	5	PAM16	Q9Y3D7	JHU12676	presequence translocase associated motor 16	.	-0.46	1.2
PAK6	15051	25347	9	57	3	PLCXD3	Q63HM9	JHU14963	phosphatidylinositol specific phospholipase C X domain containing 3	.	-0.46	0.5
PAK6	15052	35029	12	83	21	TMEM30A	Q9NV96-2	JHU01137	transmembrane protein 30A	.	-0.46	3.5
PAK6	15053	39298	14	33	2	SLC25A37	Q9NYZ2	JHU17091	solute carrier family 25 member 37	.	-0.46	4
PAK6	15054	48080	17	31	16	C7orf69	Q9H7B7	JHU30222	chromosome 7 open reading frame 69	.	-0.46	4.6
PAK6	15055	975	1	31	15	CMTM2	Q8TAZ6	JHU01941	CKLF like MARVEL transmembrane domain containing 2	.	-0.46	1.5
PAK6	15056	17049	6	73	25	AL132660.14_frag		JHU10654		.	-0.46	7.2
PAK6	15057	28504	10	63	24	WHAMMP3_frag		JHU15572	WAS protein homolog associated with actin, golgi membranes and microtubules pseudogene 3	.	-0.46	0.9
PAK6	15058	4702	2	55	30	LINC00341	Q9H761	JHU03758	(obsolete UniProt entry)	.	-0.47	2.1
PAK6	15059	32014	11	81	14	LHX9	Q9NQ69	JHU16530	LIM homeobox 9	.	-0.47	8.4
PAK6	15060	34515	12	67	19	APOA1BP	Q8NCW5-2	JHU15867	NAD(P)HX epimerase	.	-0.47	4.9
PAK6	15061	37521	13	69	17	CNBD1	Q8NA66	JHU18884	cyclic nucleotide binding domain containing 1	.	-0.47	16.9
PAK6	15062	45587	16	45	19	CD38	P28907	JHU18344	CD38 molecule	.	-0.47	2.7
PAK6	15063	45982	16	57	30	ZNF391	Q9UJN7	JHU17777	zinc finger protein 391	.	-0.47	11.9
PAK6	15064	47115	17	1	11	PEAK1	Q9H792	JHU25699	pseudopodium enriched atypical kinase 1	.	-0.47	4.4
PAK6	15065	797	1	25	29	MTAP	Q13126	JHU01692	methylthioadenosine phosphorylase	.	-0.47	2.9
PAK6	15066	981	1	31	21	MRPS12	O15235	JHU02257	mitochondrial ribosomal protein S12	.	-0.47	17.5
PAK6	15067	1547	1	49	11	FAM47A		JHU03296	family with sequence similarity 47 member A	.	-0.47	6.1
PAK6	15068	16072	6	43	8	MAFF	Q9ULX9	JHU08596	MAF bZIP transcription factor F	.	-0.47	26.5
PAK6	15069	40600	14	73	24	SLC22A16	Q86VW1	JHU17243	solute carrier family 22 member 16	.	-0.47	10.9
PAK6	15070	42720	15	47	32	GPR146	Q96CH1	JHU18271	G protein-coupled receptor 146	.	-0.47	6.4
PAK6	15071	44756	16	19	20	C2CD4B	A6NLJ0	JHU18982	C2 calcium dependent domain containing 4B	.	-0.47	10.4
PAK6	15072	22110	8	47	30	GPR34	Q9UPC5	JHU08769	G protein-coupled receptor 34	.	-0.47	4.3
PAK6	15073	27855	10	43	15	ENPP5	Q9UJA9	JHU14196	ectonucleotide pyrophosphatase/phosphodiesterase family member 5	.	-0.47	2.9
PAK6	15074	20491	7	89	11	KCNMB3	Q9NPA1	JHU11367	potassium calcium-activated channel subfamily M regulatory beta subunit 3	.	-0.47	5.9
PAK6	15075	35228	12	89	28	GBP4	Q96PP9	JHU13051	guanylate binding protein 4	.	-0.47	5
PAK6	15076	35986	13	21	18	IGLON5	A6NGN9	JHU19297	IgLON family member 5	.	-0.47	14.6
PAK6	15077	41736	15	17	8	TAF13	Q15543	JHU04881	TATA-box binding protein associated factor 13	.	-0.47	0.7
PAK6	15078	43272	15	65	8	LCE3B	Q5TA77	JHU17927	late cornified envelope 3B	.	-0.47	0.5
PAK6	15079	21520	8	29	16	UBP1	Q9NZI7	JHU05845	upstream binding protein 1	.	-0.47	14.1
PAK6	15080	26254	9	85	14	MFSD6L	Q8IWD5	JHU07519	major facilitator superfamily domain containing 6 like	.	-0.47	6.8
PAK6	15081	29849	11	13	25	MDM2		JHU12501	MDM2 proto-oncogene	.	-0.47	0.7
PAK6	15082	48972	18	15	12	OR52E4	Q8NGH9	JHU06583	olfactory receptor family 52 subfamily E member 4	.	-0.47	9
PAK6	15083	51420	20	3	28	PI4KA	P42356	JHU25776	phosphatidylinositol 4-kinase alpha	.	-0.47	12.2
PAK6	15084	321	1	11	1	RAG2	P55895	JHU00639	recombination activating 2	.	-0.47	16.7
PAK6	15085	9566	4	23	30	MAGOHB	Q96A72	JHU01579	mago homolog B, exon junction complex subunit	.	-0.47	6.9
PAK6	15086	21827	8	39	3	NXPH4	O95158	JHU08119	neurexophilin 4	.	-0.47	10.3
PAK6	15087	22660	8	65	4	SFXN1	Q9H9B4	JHU09864	sideroflexin 1	.	-0.47	0.5
PAK6	15088	7823	3	61	15	CLDND2	Q8NHS1	JHU03866	claudin domain containing 2	.	-0.47	3
PAK6	15089	15117	6	13	13	KJ904395		JHU06911		.	-0.47	19.7
PAK6	15090	40004	14	55	4	ANO2	Q9NQ90-2	JHU17599	anoctamin 2	.	-0.47	6.9
PAK6	15091	40137	14	59	9	EPHA8	P29322	JHU17291	EPH receptor A8	.	-0.47	18.6
PAK6	15092	40593	14	73	17	FLCN	Q8NFG4-2	JHU01859	folliculin	.	-0.47	1.4
PAK6	15093	52384	20	33	32	NME2		JHU30030	NME/NM23 nucleoside diphosphate kinase 2	.	-0.47	2.1
PAK6	15094	19654	7	63	6	C11orf87	Q6NUJ2	JHU09839	chromosome 11 open reading frame 87	.	-0.47	2.7
PAK6	15095	20698	8	3	26	GJA9	P57773	JHU05788	gap junction protein alpha 9	.	-0.47	9.3
PAK6	15096	34577	12	69	17	TTC6	Q86TZ1-2	JHU15848	tetratricopeptide repeat domain 6	.	-0.47	3
PAK6	15097	43148	15	61	12	LHCGR	P22888	JHU17826	luteinizing hormone/choriogonadotropin receptor	.	-0.47	19.8
PAK6	15098	45776	16	51	16	TMEM184B	Q9Y519	JHU18728	transmembrane protein 184B	.	-0.47	10.2
PAK6	15099	49610	18	35	10	PRAMEF5	Q5TYX0	JHU30307	PRAME family member 5	.	-0.47	4
PAK6	15100	33869	12	47	13	AC092535.3_frag		JHU14519		.	-0.47	3.5
PAK6	15101	37511	13	69	7	TLR2	O60603	JHU05268	toll like receptor 2	.	-0.47	11
PAK6	15102	51470	20	5	14	SLC6A11	P48066	JHU24524	solute carrier family 6 member 11	.	-0.47	6.7
PAK6	15103	1751	1	55	23	LAMA4	Q16363-3	JHU03507	laminin subunit alpha 4	.	-0.47	7.9
PAK6	15104	12180	5	13	20	OR5B3	Q8NH48	JHU06586	olfactory receptor family 5 subfamily B member 3	.	-0.47	10.6
PAK6	15105	19913	7	71	9	HIST2H2AB	Q8IUE6	JHU10115	histone cluster 2 H2A family member b	.	-0.47	10.9
PAK6	15106	20810	8	7	10	C12orf50	Q8NA57	JHU06444	chromosome 12 open reading frame 50	.	-0.47	8.5
PAK6	15107	2325	1	73	21	ZFYVE19	Q96K21-3	JHU04990	zinc finger FYVE-type containing 19	.	-0.47	1.5
PAK6	15108	36615	13	41	7	C7orf43	Q8WVR3	JHU17336	microtubule associated protein 11	.	-0.47	4.1
PAK6	15109	37128	13	57	8	GDF11	O95390	JHU17530	growth differentiation factor 11	.	-0.47	7.4
PAK6	15110	37901	13	81	13	DDX3Y	O15523	JHU06076	DEAD-box helicase 3 Y-linked	.	-0.47	10.4
PAK6	15111	6684	3	25	28	ORC4	O43929	JHU01884	origin recognition complex subunit 4	.	-0.47	6.1
PAK6	15112	15774	6	33	30	ULBP2	Q9BZM5	JHU08058	UL16 binding protein 2	.	-0.47	7.9
PAK6	15113	20245	7	81	21	CT83	Q5H943	JHU11115	cancer/testis antigen 83	.	-0.47	4
PAK6	15114	22357	8	55	21	WFDC11	Q8NEX6	JHU09593	WAP four-disulfide core domain 11	.	-0.47	4.3
PAK6	15115	46360	16	69	24	ITGB3BP	Q13352	JHU01593	integrin subunit beta 3 binding protein	.	-0.47	4.1
PAK6	15116	51914	20	19	10	LINC01553	A4QN01	JHU29488	long intergenic non-protein coding RNA 1553	.	-0.47	5.9
PAK6	15117	52055	20	23	23	C12orf65	Q9H3J6	JHU03556	chromosome 12 open reading frame 65	.	-0.47	2.3
PAK6	15118	52308	20	31	20	IGF2BP2-AS1	Q96M15	JHU29936	IGF2BP2 antisense RNA 1	.	-0.47	2.7
PAK6	15119	8643	3	87	3	ANXA2	P07355	JHU05381	annexin A2	.	-0.47	1
PAK6	15120	13075	5	41	19	BC032125_frag		JHU08326		.	-0.47	2.4
PAK6	15121	32982	12	19	22	RMND1	Q9NWS8-3	JHU12801	required for meiotic nuclear division 1 homolog	.	-0.47	11.6
PAK6	15122	34461	12	65	29	YK006	Q3ZCU0	JHU15428	GVQW motif containing 3	.	-0.47	14.2
PAK6	15123	39494	14	39	6	TPRX1	Q8N7U7	JHU16778	tetrapeptide repeat homeobox 1	.	-0.47	1.7
PAK6	15124	42375	15	37	7	SCAMP5	Q8TAC9	JHU17382	secretory carrier membrane protein 5	.	-0.47	3.5
PAK6	15125	45765	16	51	5	RAB3A	P20336	JHU18589	RAB3A, member RAS oncogene family	.	-0.47	1.9
PAK6	15126	47317	17	7	21	WFDC9	Q8NEX5	JHU10361	WAP four-disulfide core domain 9	.	-0.47	1.3
PAK6	15127	47810	17	23	2	MYF6	P23409	JHU23467	myogenic factor 6	.	-0.47	6.5
PAK6	15128	48792	18	9	24	ZNF248	Q8NDW4	JHU28289	zinc finger protein 248	.	-0.47	10.5
PAK6	15129	48835	18	11	3	DERL3	Q96Q80-2	JHU20137	derlin 3	.	-0.47	1.7
PAK6	15130	49941	19	1	21	KRTAP10-10	P60014	JHU25854	keratin associated protein 10-10	.	-0.47	1.5
PAK6	15131	42379	15	37	11	BSX	Q3C1V8	JHU16720	brain specific homeobox	.	-0.47	13
PAK6	15132	45767	16	51	7	ADAM19		JHU18736	ADAM metallopeptidase domain 19	.	-0.47	8
PAK6	15133	49565	18	33	29	OR5AK2	Q8NH90	JHU30050	olfactory receptor family 5 subfamily AK member 2	.	-0.47	12.4
PAK6	15134	7746	3	59	2	C7orf25	Q9BPX7	JHU03477	chromosome 7 open reading frame 25	.	-0.47	1.4
PAK6	15135	7771	3	59	27	KIAA0907	Q7Z7F0-4	JHU03589	KH domain containing 4, pre-mRNA splicing factor	.	-0.47	2.8
PAK6	15136	28952	10	77	24	TMIGD3		JHU16247	transmembrane and immunoglobulin domain containing 3	.	-0.47	7
PAK6	15137	36320	13	31	32	PEX11G	Q96HA9	JHU17184	peroxisomal biogenesis factor 11 gamma	.	-0.47	3.8
PAK6	15138	36428	13	35	12	TBX18	O95935	JHU17097	T-box 18	.	-0.47	6.7
PAK6	15139	43083	15	59	11	KCNH8	Q96L42	JHU17644	potassium voltage-gated channel subfamily H member 8	.	-0.47	23.5
PAK6	15140	49159	18	21	7	UPK2	O00526	JHU29518	uroplakin 2	.	-0.47	5.4
PAK6	15141	2520	1	79	24	SERPINB9	P50453	JHU05259	serpin family B member 9	.	-0.47	0.9
PAK6	15142	24837	9	41	5	OR6C76	A6NM76	JHU13847	olfactory receptor family 6 subfamily C member 76	.	-0.47	13.1
PAK6	15143	46362	16	69	26	NPIPA8	E9PJI5	JHU12401	nuclear pore complex interacting protein family member A7	.	-0.47	9.7
PAK6	15144	17172	6	77	20	AMOT	Q4VCS5-2	JHU10371	angiomotin	.	-0.47	2.2
PAK6	15145	32274	11	89	18	BDNF	P23560-2	JHU13891	brain derived neurotrophic factor	.	-0.47	9
PAK6	15146	37974	13	83	22	IL11RA	Q14626	JHU07917	interleukin 11 receptor subunit alpha	.	-0.47	7.2
PAK6	15147	47560	17	15	8	CHRNA3	P32297	JHU13994	cholinergic receptor nicotinic alpha 3 subunit	.	-0.47	7.4
PAK6	15148	47635	17	17	19	BACH1	O14867	JHU26010	BTB domain and CNC homolog 1	.	-0.47	4.2
PAK6	15149	18582	7	29	22	PRRC1	Q96M27	JHU07466	proline rich coiled-coil 1	.	-0.47	1.6
PAK6	15150	36677	13	43	5	TMEM5	Q9Y2B1	JHU18228	ribitol xylosyltransferase 1	.	-0.47	9.7
PAK6	15151	46618	16	77	26	RPL27A	P46776	JHU02182	ribosomal protein L27a	.	-0.47	10.2
PAK6	15152	49995	19	3	11	VWF	P04275	JHU25609	von Willebrand factor	.	-0.47	12.5
PAK6	15153	9999	4	37	15	RPL21	P46778	JHU02373	ribosomal protein L21	.	-0.47	37.2
PAK6	15154	33885	12	47	29	GPM6A	P51674	JHU14303	glycoprotein M6A	.	-0.47	4.1
PAK6	15155	29967	11	17	15	FXR2	P51116	JHU12287	FMR1 autosomal homolog 2	.	-0.48	13
PAK6	15156	4701	2	55	29	C11orf68	Q9H3H3	JHU03554	chromosome 11 open reading frame 68	.	-0.48	0.5
PAK6	15157	20496	7	89	16	PRRX1	P54821-2	JHU11392	paired related homeobox 1	.	-0.48	12.9
PAK6	15158	21703	8	35	7	RARS2	Q5T160	JHU08033	arginyl-tRNA synthetase 2, mitochondrial	.	-0.48	8.8
PAK6	15159	38355	14	3	19	MNT	Q99583	JHU19752	MAX network transcriptional repressor	.	-0.48	2.3
PAK6	15160	23195	8	81	27	DLGAP4	Q9Y2H0-3	JHU10871	DLG associated protein 4	.	-0.48	0.8
PAK6	15161	29140	10	83	20	CDNF	Q49AH0-2	JHU16391	cerebral dopamine neurotrophic factor	.	-0.48	0.6
PAK6	15162	43402	15	69	10	NME6	O75414	JHU07544	NME/NM23 nucleoside diphosphate kinase 6	.	-0.48	1.5
PAK6	15163	11156	4	73	20	ARF4	P18085	JHU04615	ADP ribosylation factor 4	.	-0.48	0.7
PAK6	15164	49681	18	37	17	CERS6		JHU29738	ceramide synthase 6	.	-0.48	8.5
PAK6	15165	20806	8	7	6	CSRP2	Q16527	JHU00596	cysteine and glycine rich protein 2	.	-0.48	1.8
PAK6	15166	22239	8	51	31	FAM3A	P98173	JHU09145	family with sequence similarity 3 member A	.	-0.48	8.8
PAK6	15167	34462	12	65	30	NOX1	Q9Y5S8	JHU15634	NADPH oxidase 1	.	-0.48	17.4
PAK6	15168	35853	13	17	13	MS4A1	P11836	JHU00242	membrane spanning 4-domains A1	.	-0.48	2
PAK6	15169	14924	6	7	12	HSD17B11	Q8NBQ5	JHU06188	hydroxysteroid 17-beta dehydrogenase 11	.	-0.48	2.7
PAK6	15170	20054	7	75	22	ASCL3	Q9NQ33	JHU10467	achaete-scute family bHLH transcription factor 3	.	-0.48	5.8
PAK6	15171	25241	9	53	25	CAST	P20810-8	JHU14730	calpastatin	.	-0.48	0.6
PAK6	15172	37918	13	81	30	FAM192A	Q9GZU8	JHU04851	family with sequence similarity 192 member A	.	-0.48	1
PAK6	15173	39962	14	53	26	BAIAP2L1	Q9UHR4	JHU18533	BAI1 associated protein 2 like 1	.	-0.48	7.1
PAK6	15174	50118	19	7	6	TIGD6	Q17RP2	JHU28065	tigger transposable element derived 6	.	-0.48	20.7
PAK6	15175	6342	3	15	6	ARL6IP1	Q15041	JHU00970	ADP ribosylation factor like GTPase 6 interacting protein 1	.	-0.48	1.9
PAK6	15176	25803	9	71	11	SGK494	Q96LW2	JHU15894	ribosomal protein S6 kinase related	.	-0.48	0.6
PAK6	15177	43409	15	69	17	FSHB	P01225	JHU18903	follicle stimulating hormone subunit beta	.	-0.48	8.4
PAK6	15178	45082	16	29	26	CNTNAP3B	Q96NU0	JHU19366	contactin associated protein like 3B	.	-0.48	11.2
PAK6	15179	20626	8	1	18	PDS5A	Q29RF7-3	JHU06120	PDS5 cohesin associated factor A	.	-0.48	6.4
PAK6	15180	39508	14	39	20	AMHR2	Q16671	JHU16920	anti-Mullerian hormone receptor type 2	.	-0.48	5.7
PAK6	15181	8146	3	71	18	JTB	O76095	JHU04557	jumping translocation breakpoint	.	-0.48	4.2
PAK6	15182	39640	14	43	24	TRIM7	Q9C029-1	JHU18421	tripartite motif containing 7	.	-0.48	0.7
PAK6	15183	38101	13	87	21	RNF170	Q96K19	JHU25211	ring finger protein 170	.	-0.48	4.8
PAK6	15184	48334	17	39	14	IGFBP7	Q16270	JHU30136	insulin like growth factor binding protein 7	.	-0.48	5.9
PAK6	15185	10071	4	39	23	RCAN1		JHU02336	regulator of calcineurin 1	.	-0.49	4.9
PAK6	15186	9052	4	7	28	FGA		JHU00703	fibrinogen alpha chain	.	-0.49	6.2
PAK6	15187	21459	8	27	19	LILRB2	Q8N423	JHU07534	leukocyte immunoglobulin like receptor B2	.	-0.49	8.1
PAK6	15188	30815	11	43	31	ATP5J	P18859-2	JHU14429	ATP synthase peripheral stalk subunit F6	.	-0.49	0.9
PAK6	15189	34459	12	65	27	BC031259.1_frag		JHU15432		.	-0.49	1
PAK6	15190	45523	16	43	19	HIST1H2AG	P0C0S8	JHU18367	histone cluster 1 H2A family member g	.	-0.49	10.5
PAK6	15191	25944	9	75	24	SARNP_frag		JHU16266	SAP domain containing ribonucleoprotein	.	-0.49	1.6
PAK6	15192	47940	17	27	4	PLCB1	Q9NQ66	JHU29842	phospholipase C beta 1	.	-0.49	4.4
PAK6	15193	8206	3	73	14	STBD1	O95210	JHU04735	starch binding domain 1	.	-0.49	5.2
PAK6	15194	17159	6	77	7	COLCA2	A8K830	JHU10697	colorectal cancer associated 2	.	-0.49	2.3
PAK6	15195	29968	11	17	16	MRPL52_frag		JHU12503	mitochondrial ribosomal protein L52	.	-0.49	3.7
PAK6	15196	37574	13	71	6	LMBR1L	Q6UX01	JHU08016	limb development membrane protein 1 like	.	-0.49	4.4
PAK6	15197	40864	14	81	32	KJ902403	Q4KMP7-2	JHU19715	TBC1 domain family member 10B	.	-0.49	8
PAK6	15198	42462	15	39	30	TTC25	Q96NG3	JHU17402	tetratricopeptide repeat domain 25	.	-0.49	1.6
PAK6	15199	50393	19	15	25	USP3	Q9Y6I4	JHU21592	ubiquitin specific peptidase 3	.	-0.49	5.9
PAK6	15200	27098	10	19	26	VTN	P04004	JHU12723	vitronectin	.	-0.49	5.6
PAK6	15201	28753	10	71	17	CYP2C18	P33260-2	JHU15791	cytochrome P450 family 2 subfamily C member 18	.	-0.49	1.4
PAK6	15202	30276	11	27	4	NUDT4	Q9NZJ9	JHU13265	nudix hydrolase 4	.	-0.49	0.5
PAK6	15203	38024	13	85	8	ARSB	P15848-2	JHU19073	arylsulfatase B	.	-0.49	5.4
PAK6	15204	46545	16	75	17	ARNT	P27540	JHU12000	aryl hydrocarbon receptor nuclear translocator	.	-0.49	1
PAK6	15205	51024	19	35	16	RXFP4	Q8TDU9	JHU30157	relaxin family peptide/INSL5 receptor 4	.	-0.49	10.4
PAK6	15206	52379	20	33	27	FBXO16	Q8IX29	JHU30031	F-box protein 16	.	-0.49	8.8
PAK6	15207	23061	8	77	21	HAS3	O00219	JHU10685	hyaluronan synthase 3	.	-0.49	13.4
PAK6	15208	23811	9	9	3	PANK2		JHU11959	pantothenate kinase 2	.	-0.49	8.8
PAK6	15209	24643	9	35	3	MUM1_frag		JHU13470		.	-0.49	2
PAK6	15210	44751	16	19	15	SFTPA1	Q8IWL2	JHU19053	surfactant protein A1	.	-0.49	4.3
PAK6	15211	46619	16	77	27	CYP7B1	O75881	JHU13717	cytochrome P450 family 7 subfamily B member 1	.	-0.49	2.2
PAK6	15212	49297	18	25	17	CMKLR1	Q99788	JHU29704	chemerin chemokine-like receptor 1	.	-0.49	11.7
PAK6	15213	5761	2	89	1	KJ901782		JHU05643		.	-0.49	13.6
PAK6	15214	21536	8	29	32	ILVBL	A1L0T0	JHU07440	ilvB acetolactate synthase like	.	-0.49	18.4
PAK6	15215	29009	10	79	17	DMRT1	Q9Y5R6	JHU16505	doublesex and mab-3 related transcription factor 1	.	-0.49	9.9
PAK6	15216	39890	14	51	18	EPGN	Q6UW88-2	JHU18766	epithelial mitogen	.	-0.49	3.7
PAK6	15217	50187	19	9	11	PATZ1	Q9HBE1-3	JHU20256	POZ/BTB and AT hook containing zinc finger 1	.	-0.49	20.9
PAK6	15218	715	1	23	11	ZNF32	P17041	JHU01439	zinc finger protein 32	.	-0.49	32.3
PAK6	15219	8387	3	79	3	SRSF10	O75494-3	JHU04927	serine and arginine rich splicing factor 10	.	-0.49	10.3
PAK6	15220	25286	9	55	6	DPYSL3	Q14195	JHU15115	dihydropyrimidinase like 3	.	-0.49	2.1
PAK6	15221	29889	11	15	1	HHLA3	Q9XRX5-3	JHU12488	HERV-H LTR-associating 3	.	-0.49	3.4
PAK6	15222	39249	14	31	17	SLC16A9	Q7RTY1	JHU17192	solute carrier family 16 member 9	.	-0.49	9.7
PAK6	15223	43865	15	83	25	IL13	P35225	JHU14472	interleukin 13	.	-0.49	1.8
PAK6	15224	578	1	19	2	RGMA	Q96B86-3	JHU01214	repulsive guidance molecule BMP co-receptor a	.	-0.49	7.1
PAK6	15225	19615	7	61	31	CCDC126	Q96EE4	JHU09902	coiled-coil domain containing 126	.	-0.49	1.7
PAK6	15226	39007	14	23	31	LGALS9	O00182-2	JHU19305	galectin 9	.	-0.49	1.1
PAK6	15227	45722	16	49	26	ST3GAL4	Q11206	JHU18596	ST3 beta-galactoside alpha-2,3-sialyltransferase 4	.	-0.49	6.9
PAK6	15228	7454	3	49	30	KJ902521_frag		JHU03412		.	-0.49	7.4
PAK6	15229	7617	3	55	1	GAD1	Q99259-3	JHU03686	glutamate decarboxylase 1	.	-0.49	6.4
PAK6	15230	43975	15	87	7	ECD	O95905	JHU19814	ecdysoneless cell cycle regulator	.	-0.49	7.1
PAK6	15231	50909	19	31	29	OR52L1	Q8NGH7	JHU30087	olfactory receptor family 52 subfamily L member 1	.	-0.49	7.9
PAK6	15232	51350	20	1	22	DSG1	Q02413	JHU17524	desmoglein 1	.	-0.49	8.2
PAK6	15233	12313	5	17	25	MRPS17	Q9Y2R5	JHU06775	mitochondrial ribosomal protein S17	.	-0.49	2.4
PAK6	15234	26270	9	85	30	OR5D16	Q8NGK9	JHU15733	olfactory receptor family 5 subfamily D member 16	.	-0.49	9.2
PAK6	15235	36553	13	39	9	FOXF2	Q12947	JHU16642	forkhead box F2	.	-0.49	10.5
PAK6	15236	40155	14	59	27	GAS2L2	Q8NHY3	JHU17529	growth arrest specific 2 like 2	.	-0.49	7.1
PAK6	15237	47112	17	1	8	RTKN2	Q8IZC4	JHU24705	rhotekin 2	.	-0.49	3.4
PAK6	15238	322	1	11	2	MED30	Q96HR3	JHU00467	mediator complex subunit 30	.	-0.49	2
PAK6	15239	708	1	23	4	SORD	Q00796	JHU01425	sorbitol dehydrogenase	.	-0.49	3.7
PAK6	15240	9375	4	17	31	FOXA3	P55318	JHU01089	forkhead box A3	.	-0.49	4.5
PAK6	15241	23953	9	13	17	DVL1		JHU12366	dishevelled segment polarity protein 1	.	-0.49	3.6
PAK6	15242	26242	9	85	2	GPRC5C_frag		JHU03974	G protein-coupled receptor class C group 5 member C	.	-0.49	4
PAK6	15243	31513	11	65	25	FLYWCH1	Q4VC44	JHU15513	FLYWCH-type zinc finger 1	.	-0.49	4.2
PAK6	15244	48406	17	41	22	C20orf173	Q96LM9	JHU30225	chromosome 20 open reading frame 173	.	-0.49	4.4
PAK6	15245	22031	8	45	15	C11orf71	Q6IPW1	JHU08455	chromosome 11 open reading frame 71	.	-0.49	4.4
PAK6	15246	37071	13	55	15	ATAD5	Q96QE3	JHU17420	ATPase family AAA domain containing 5	.	-0.49	4.5
PAK6	15247	10639	4	57	15	HIST2H2AA3	Q6FI13	JHU03500	histone cluster 2 H2A family member a3	.	-0.49	9.7
PAK6	15248	36111	13	25	15	LYPD8	Q6UX82	JHU19397	LY6/PLAUR domain containing 8	.	-0.49	2.7
PAK6	15249	38156	13	89	12	LYZL1	Q6UWQ5	JHU09840	lysozyme like 1	.	-0.49	2.6
PAK6	15250	39047	14	25	7	ZNF285	Q96NJ3	JHU17012	zinc finger protein 285	.	-0.49	21.4
PAK6	15251	18563	7	29	3	STARD3	Q14849	JHU07665	StAR related lipid transfer domain containing 3	.	-0.49	13.9
PAK6	15252	14285	5	79	13	PPIL3	Q9H2H8-2	JHU11100	peptidylprolyl isomerase like 3	.	-0.49	1
PAK6	15253	14604	5	89	12	BLOC1S2	Q6QNY1	JHU11140	biogenesis of lysosomal organelles complex 1 subunit 2	.	-0.49	0.4
PAK6	15254	19740	7	65	28	ENSA	O43768-8	JHU09914	endosulfine alpha	.	-0.49	9.9
PAK6	15255	33754	12	43	26	TMEM123	Q8N131	JHU14254	transmembrane protein 123	.	-0.49	2.4
PAK6	15256	37213	13	59	29	OR5AC2	Q9NZP5	JHU17562	olfactory receptor family 5 subfamily AC member 2	.	-0.49	11.1
PAK6	15257	39875	14	51	3	PTAFR	P25105	JHU18586	platelet activating factor receptor	.	-0.49	10
PAK6	15258	40031	14	55	31	WASH1_frag		JHU17775	WASH complex subunit 1	.	-0.49	1.5
PAK6	15259	47581	17	15	29	HARS2	P49590	JHU22940	histidyl-tRNA synthetase 2, mitochondrial	.	-0.49	4.9
PAK6	15260	21831	8	39	7	RPL37A	P61513	JHU08429	ribosomal protein L37a	.	-0.49	15
PAK6	15261	22853	8	71	5	PCDHGA11	Q9Y5H2-2	JHU10037	protocadherin gamma subfamily A, 11	.	-0.49	10.1
PAK6	15262	25305	9	55	25	MAGEF1	Q9HAY2	JHU15145	MAGE family member F1	.	-0.49	9.1
PAK6	15263	51780	20	15	4	HES5	Q5TA89	JHU16650	hes family bHLH transcription factor 5	.	-0.49	4.5
PAK6	15264	8388	3	79	4	CFHR2	P36980	JHU05201	complement factor H related 2	.	-0.49	6.2
PAK6	15265	11797	5	1	21	SYVN1	Q86TM6	JHU06127	synoviolin 1	.	-0.49	2
PAK6	15266	5147	2	69	27	NCF2	P19878	JHU04367	neutrophil cytosolic factor 2	.	-0.49	1.9
PAK6	15267	14294	5	79	22	GABARAP	O95166	JHU10879	GABA type A receptor-associated protein	.	-0.49	2.2
PAK6	15268	28808	10	73	8	TRGC1	P0CF51	JHU16241	T cell receptor gamma constant 1	.	-0.49	1.8
PAK6	15269	8348	3	77	28	SLC16A10		JHU04974	solute carrier family 16 member 10	.	-0.49	6.3
PAK6	15270	41991	15	25	7	GABRR1	P24046-3	JHU16953	gamma-aminobutyric acid type A receptor rho1 subunit	.	-0.49	17.1
PAK6	15271	44230	16	3	6	ZNF101	Q8IZC7-2	JHU19740	zinc finger protein 101	.	-0.49	1.4
PAK6	15272	51537	20	7	17	GNAS	P63092	JHU27380	GNAS complex locus	.	-0.49	2.3
PAK6	15273	22485	8	59	21	CHAMP1	Q96JM3	JHU09512	chromosome alignment maintaining phosphoprotein 1	.	-0.5	2.8
PAK6	15274	25496	9	61	24	C4orf32_frag		JHU15499	family with sequence similarity 241 member A	.	-0.5	3.8
PAK6	15275	34074	12	53	26	ARGFX	A6NJG6	JHU14522	arginine-fifty homeobox	.	-0.5	2.8
PAK6	15276	7568	3	53	16	MRPS26	Q9BYN8	JHU03322	mitochondrial ribosomal protein S26	.	-0.5	12.8
PAK6	15277	23179	8	81	11	XM_009435869.1_frag		JHU10988		.	-0.5	1.4
PAK6	15278	25168	9	51	16	RBM38	Q9H0Z9	JHU14779	RNA binding motif protein 38	.	-0.5	6.7
PAK6	15279	25808	9	71	16	DUPD1	Q68J44	JHU15890	dual specificity phosphatase and pro isomerase domain containing 1	.	-0.5	0.6
PAK6	15280	39699	14	45	19	BRIX1	Q8TDN6	JHU18339	biogenesis of ribosomes BRX1	.	-0.5	11.2
PAK6	15281	45896	16	55	8	OR13C4	Q8NGS5	JHU17556	olfactory receptor family 13 subfamily C member 4	.	-0.5	7.1
PAK6	15282	23381	8	87	21	TGFB2	P61812	JHU11506	transforming growth factor beta 2	.	-0.5	10.6
PAK6	15283	38032	13	85	16	IGF2BP2	Q9Y6M1-6	JHU22546	insulin like growth factor 2 mRNA binding protein 2	.	-0.5	5.7
PAK6	15284	40209	14	61	17	IL23R	Q5VWK5	JHU17911	interleukin 23 receptor	.	-0.5	13.5
PAK6	15285	43294	15	65	30	GRIN1	Q05586	JHU18085	glutamate ionotropic receptor NMDA type subunit 1	.	-0.5	14
PAK6	15286	51656	20	11	8	ZGPAT	Q8N5A5-3	JHU27357	zinc finger CCCH-type and G-patch domain containing	.	-0.5	8.4
PAK6	15287	12187	5	13	27	C16orf45	Q96MC5-2	JHU06630	bMERB domain containing 1	.	-0.5	0.7
PAK6	15288	12565	5	25	21	FAM102A	Q5T9C2-3	JHU07325	family with sequence similarity 102 member A	.	-0.5	8
PAK6	15289	24344	9	25	24	PCGF3_frag		JHU13271	polycomb group ring finger 3	.	-0.5	3.3
PAK6	15290	33296	12	29	16	ATM		JHU13216	ATM serine/threonine kinase	.	-0.5	4.3
PAK6	15291	46283	16	67	11	DAZAP2	Q15038	JHU02041	DAZ associated protein 2	.	-0.5	0.9
PAK6	15292	47427	17	11	3	UPK1B	O75841	JHU27201	uroplakin 1B	.	-0.5	2
PAK6	15293	9748	4	29	20	NDUFB6	O95139	JHU01600	NADH:ubiquinone oxidoreductase subunit B6	.	-0.5	2.1
PAK6	15294	49931	19	1	11	TNFRSF18	Q9Y5U5-2	JHU24615	TNF receptor superfamily member 18	.	-0.5	7.2
PAK6	15295	50771	19	27	19	HPSE2	Q8WWQ2	JHU29839	heparanase 2 (inactive)	.	-0.5	9.8
PAK6	15296	52191	20	27	31	TLR6		JHU29776	toll like receptor 6	.	-0.5	9.8
PAK6	15297	45704	16	49	8	CD3EAP	O15446	JHU18613	CD3e molecule associated protein	.	-0.5	2.7
PAK6	15298	46735	16	81	15	MYOM3	Q5VTT5-2	JHU12681	myomesin 3	.	-0.5	12.6
PAK6	15299	73	1	3	9	STK17B	O94768	JHU00183	serine/threonine kinase 17b	.	-0.5	14
PAK6	15300	16351	6	51	31	KJ902572		JHU09130		.	-0.5	1.4
PAK6	15301	38149	13	89	5	MRPS35	P82673	JHU10026	mitochondrial ribosomal protein S35	.	-0.5	2.6
PAK6	15302	47618	17	17	2	NDUFB3	O43676	JHU01020	NADH:ubiquinone oxidoreductase subunit B3	.	-0.5	1.2
PAK6	15303	8158	3	71	30	C14orf119	Q9NWQ9	JHU04523	chromosome 14 open reading frame 119	.	-0.5	0.6
PAK6	15304	12753	5	31	17	ZNF830	Q96NB3	JHU07793	zinc finger protein 830	.	-0.5	3.3
PAK6	15305	26563	10	3	3	MID1	O15344-2	JHU11561	midline 1	.	-0.5	8.5
PAK6	15306	31306	11	59	10	ASPA		JHU15195	aspartoacylase	.	-0.5	3.7
PAK6	15307	37200	13	59	16	LMF1	Q96S06	JHU17654	lipase maturation factor 1	.	-0.5	17.5
PAK6	15308	41987	15	25	3	CNTNAP3	Q9BZ76	JHU19365	contactin associated protein like 3	.	-0.5	12.9
PAK6	15309	42129	15	29	17	CDC42BPA	Q5VT25-3	JHU19457	CDC42 binding protein kinase alpha	.	-0.5	18.9
PAK6	15310	44684	16	17	12	SH3YL1	Q96HL8-2	JHU00368	SH3 and SYLF domain containing 1	.	-0.5	2.3
PAK6	15311	8159	3	71	31	MAX	P61244	JHU04562	MYC associated factor X	.	-0.5	13.8
PAK6	15312	30176	11	23	32	BRCA1		JHU12826	BRCA1 DNA repair associated	.	-0.5	9.1
PAK6	15313	41690	15	15	26	ENOX1	Q8TC92	JHU01760	ecto-NOX disulfide-thiol exchanger 1	.	-0.5	1.8
PAK6	15314	5786	2	89	26	TRNT1	Q96Q11	JHU05462	tRNA nucleotidyl transferase 1	.	-0.51	3.2
PAK6	15315	7383	3	47	23	TMEM241_frag		JHU02701	transmembrane protein 241	.	-0.51	3.2
PAK6	15316	11599	4	87	15	PDLIM1	O00151	JHU05437	PDZ and LIM domain 1	.	-0.51	0.5
PAK6	15317	12111	5	11	15	SLC44A1	Q8WWI5	JHU06219	solute carrier family 44 member 1	.	-0.51	4.9
PAK6	15318	36433	13	35	17	FZD7	O75084	JHU09916	frizzled class receptor 7	.	-0.51	3.2
PAK6	15319	46733	16	81	13	SEC23A	Q15436	JHU04109	Sec23 homolog A, coat complex II component	.	-0.51	5.7
PAK6	15320	47443	17	11	19	ZBTB2	Q8N680	JHU19957	zinc finger and BTB domain containing 2	.	-0.51	4.2
PAK6	15321	52235	20	29	11	UNC93A		JHU29747	unc-93 homolog A	.	-0.51	9.9
PAK6	15322	1860	1	59	4	BCL2A1	Q16548	JHU03652	BCL2 related protein A1	.	-0.51	0.8
PAK6	15323	5391	2	77	15	LARP5		JHU04648	La ribonucleoprotein domain family member 4B	.	-0.51	9.7
PAK6	15324	28702	10	69	30	MPP5	Q8N3R9	JHU16012	membrane palmitoylated protein 5	.	-0.51	1.9
PAK6	15325	32856	12	15	24	SCGB1D4	Q6XE38	JHU12515	secretoglobin family 1D member 4	.	-0.51	4.8
PAK6	15326	37186	13	59	2	SMG6	Q86US8	JHU17492	SMG6 nonsense mediated mRNA decay factor	.	-0.51	20.2
PAK6	15327	41503	15	9	31	AKAP14	Q86UN6-3	JHU13019	A-kinase anchoring protein 14	.	-0.51	1.3
PAK6	15328	44548	16	13	4	COPB1	P53618	JHU07601	coatomer protein complex subunit beta 1	.	-0.51	2.2
PAK6	15329	46162	16	63	18	ATRNL1	Q5VV63	JHU18058	attractin like 1	.	-0.51	16
PAK6	15330	22812	8	69	28	MKNK2	Q9HBH9	JHU10325	MAPK interacting serine/threonine kinase 2	.	-0.51	4.6
PAK6	15331	40458	14	69	10	TM2D2	Q9BX73	JHU00666	TM2 domain containing 2	.	-0.51	4.7
PAK6	15332	42572	15	43	12	LRRN1	Q6UXK5	JHU18201	leucine rich repeat neuronal 1	.	-0.51	8.1
PAK6	15333	7952	3	65	16	B3GNT2	Q9NY97	JHU04039	UDP-GlcNAc:betaGal beta-1,3-N-acetylglucosaminyltransferase 2	.	-0.51	10.8
PAK6	15334	18444	7	25	12	MSH5	O43196-4	JHU07641	mutS homolog 5	.	-0.51	0.4
PAK6	15335	20248	7	81	24	PAX6	P26367-2	JHU10999	paired box 6	.	-0.51	6.2
PAK6	15336	29255	10	87	7	MRO	Q9BYG7	JHU14854	maestro	.	-0.51	3.7
PAK6	15337	48927	18	13	31	DNAJC2	Q99543	JHU24663	DnaJ heat shock protein family (Hsp40) member C2	.	-0.51	8.6
PAK6	15338	50264	19	11	24	P2RX6	O15547	JHU20189	purinergic receptor P2X 6	.	-0.51	5.3
PAK6	15339	9804	4	31	12	INTS12	Q96CB8	JHU01969	integrator complex subunit 12	.	-0.51	14.3
PAK6	15340	36253	13	29	29	MUSK	O15146	JHU19496	muscle associated receptor tyrosine kinase	.	-0.51	17.5
PAK6	15341	44547	16	13	3	RGS17	Q9UGC6	JHU01039	regulator of G protein signaling 17	.	-0.51	0.5
PAK6	15342	45201	16	33	17	IFT80	Q9P2H3	JHU17155	intraflagellar transport 80	.	-0.51	11.4
PAK6	15343	14491	5	85	27	TCEB2	Q15370-2	JHU11306	elongin B	.	-0.51	0.4
PAK6	15344	16131	6	45	3	AZI2		JHU08453	5-azacytidine induced 2	.	-0.51	1.3
PAK6	15345	19594	7	61	10	MAN1A2	O60476	JHU09936	mannosidase alpha class 1A member 2	.	-0.51	7.5
PAK6	15346	27786	10	41	10	MGP	P08493	JHU14128	matrix Gla protein	.	-0.51	6.2
PAK6	15347	32386	12	1	2	SLC35E1_frag	Q96K37-2	JHU11586	solute carrier family 35 member E1	.	-0.51	7.5
PAK6	15348	33370	12	31	26	DSCR9	P59020	JHU13433	Down syndrome critical region 9	.	-0.51	1.6
PAK6	15349	34204	12	57	28	TSPAN10		JHU15281	tetraspanin 10	.	-0.51	3
PAK6	15350	37336	13	63	24	LEMD3	Q9Y2U8	JHU18000	LEM domain containing 3	.	-0.51	3
PAK6	15351	44062	15	89	30	NSUN5	Q96P11-2	JHU23256	NOP2/Sun RNA methyltransferase 5	.	-0.51	20.9
PAK6	15352	4232	2	41	8	GTF2F1	P35269	JHU02440	general transcription factor IIF subunit 1	.	-0.51	9.8
PAK6	15353	14599	5	89	7	APOL3	O95236-2	JHU11423	apolipoprotein L3	.	-0.51	2.8
PAK6	15354	27417	10	29	25	TUBGCP4		JHU13211	tubulin gamma complex associated protein 4	.	-0.51	15.8
PAK6	15355	28880	10	75	16	LOC387693_frag		JHU16302		.	-0.51	10.2
PAK6	15356	49545	18	33	9	PLSCR5		JHU30135	phospholipid scramblase family member 5	.	-0.51	7.7
PAK6	15357	50130	19	7	18	PDLIM5	Q96HC4-6	JHU20658	PDZ and LIM domain 5	.	-0.51	3.2
PAK6	15358	6337	3	15	1	EBP	Q15125	JHU00990	EBP cholestenol delta-isomerase	.	-0.51	11.3
PAK6	15359	9312	4	15	32	GSTP1	P09211	JHU00908	glutathione S-transferase pi 1	.	-0.51	0.9
PAK6	15360	13726	5	61	30	DUS1L	Q6P1R4	JHU09913	dihydrouridine synthase 1 like	.	-0.51	2.6
PAK6	15361	32912	12	17	16	CASC2	Q8IU53	JHU12537	cancer susceptibility 2	.	-0.51	5.3
PAK6	15362	42887	15	53	7	CNTNAP4	Q9C0A0	JHU18755	contactin associated protein like 4	.	-0.51	17.5
PAK6	15363	50719	19	25	31	ERC2-IT1	O76042	JHU29931	ERC2 intronic transcript 1	.	-0.51	3.3
PAK6	15364	35422	13	3	30	ZNF423	Q2M1K9	JHU19833	zinc finger protein 423	.	-0.51	18.1
PAK6	15365	51202	19	41	2	ZCCHC14	Q8WYQ9	JHU30396	zinc finger CCHC-type containing 14	.	-0.51	2
PAK6	15366	11410	4	81	18	CFAP69	A5D8W1-3	JHU05296	cilia and flagella associated protein 69	.	-0.51	1.6
PAK6	15367	25105	9	49	17	KIF16B	Q96L93	JHU14627	kinesin family member 16B	.	-0.51	19.1
PAK6	15368	28610	10	67	2	KIF7		JHU15713	kinesin family member 7	.	-0.51	7.5
PAK6	15369	36189	13	27	29	MST1R	Q04912	JHU19495	macrophage stimulating 1 receptor	.	-0.51	5.9
PAK6	15370	36810	13	47	10	GTPBP1	O00178	JHU18454	GTP binding protein 1	.	-0.51	5.6
PAK6	15371	39939	14	53	3	EXOC6		JHU18550	exocyst complex component 6	.	-0.51	5.9
PAK6	15372	41095	14	89	7	MIER3	Q7Z3K6-2	JHU25010	MIER family member 3	.	-0.51	31.3
PAK6	15373	48032	17	29	32	OPN3	Q9H1Y3	JHU29714	opsin 3	.	-0.51	11.2
PAK6	15374	1413	1	45	5	PAX8	Q06710	JHU02750	paired box 8	.	-0.51	9.2
PAK6	15375	31963	11	79	27	CCDC153	Q494R4-2	JHU16532	coiled-coil domain containing 153	.	-0.51	0.5
PAK6	15376	10524	4	53	28	C8orf33	Q9H7E9	JHU03375	chromosome 8 open reading frame 33	.	-0.51	8.4
PAK6	15377	10527	4	53	31	AGFG2	O95081-2	JHU03365	ArfGAP with FG repeats 2	.	-0.51	5.7
PAK6	15378	22297	8	53	25	STT3A	P46977	JHU09104	STT3 oligosaccharyltransferase complex catalytic subunit A	.	-0.51	9.3
PAK6	15379	44802	16	21	2	RNASE13	Q5GAN3	JHU19048	ribonuclease A family member 13 (inactive)	.	-0.51	3.6
PAK6	15380	9102	4	9	14	UBD	O15205	JHU00570	ubiquitin D	.	-0.51	6.8
PAK6	15381	12232	5	15	8	NCR3	O14931	JHU06664	natural cytotoxicity triggering receptor 3	.	-0.51	5.2
PAK6	15382	36487	13	37	7	FAM172A	Q8WUF8	JHU00887	family with sequence similarity 172 member A	.	-0.51	2.2
PAK6	15383	45975	16	57	23	OR4E2	Q8NGC2	JHU17470	olfactory receptor family 4 subfamily E member 2	.	-0.51	9.1
PAK6	15384	51104	19	37	32	CEP135	Q66GS9	JHU30445	centrosomal protein 135	.	-0.51	12.3
PAK6	15385	14935	6	7	23	NANS	Q9NR45	JHU06198	N-acetylneuraminate synthase	.	-0.51	0.4
PAK6	15386	32602	12	7	26	MANEAL	Q5VSG8-2	JHU11951	mannosidase endo-alpha like	.	-0.51	6.9
PAK6	15387	45526	16	43	22	MYL12A	P19105	JHU18297	myosin light chain 12A	.	-0.51	2.8
PAK6	15388	52117	20	25	21	GPR107		JHU29822	G protein-coupled receptor 107	.	-0.51	9.8
PAK6	15389	38876	14	19	28	PRR4	Q16378	JHU19326	proline rich 4	.	-0.51	11.9
PAK6	15390	3097	2	5	25	SKAP2	O75563	JHU00079	src kinase associated phosphoprotein 2	.	-0.51	1
PAK6	15391	3614	2	21	30	FAM189B		JHU01476	family with sequence similarity 189 member B	.	-0.51	11.2
PAK6	15392	21772	8	37	12	SNRPB2	P08579	JHU08139	small nuclear ribonucleoprotein polypeptide B2	.	-0.51	1.9
PAK6	15393	30860	11	45	12	C12orf60	Q5U649	JHU14179	chromosome 12 open reading frame 60	.	-0.51	0.4
PAK6	15394	42958	15	55	14	GUCY2D	Q02846	JHU17299	guanylate cyclase 2D, retinal	.	-0.51	11.8
PAK6	15395	12302	5	17	14	HACD3	Q9P035	JHU06684	3-hydroxyacyl-CoA dehydratase 3	.	-0.51	17.4
PAK6	15396	25310	9	55	30	FAM86B1		JHU15213	family with sequence similarity 86 member B1	.	-0.51	4.9
PAK6	15397	49736	18	39	8	KRTAP10-11	P60412	JHU29605	keratin associated protein 10-11	.	-0.51	2.6
PAK6	15398	49944	19	1	24	SKI	P12755	JHU24609	SKI proto-oncogene	.	-0.51	4.3
PAK6	15399	2065	1	65	17	ICAM1	P05362	JHU03977	intercellular adhesion molecule 1	.	-0.51	7.5
PAK6	15400	8139	3	71	11	MYL6B	P14649	JHU04460	myosin light chain 6B	.	-0.51	1.1
PAK6	15401	10632	4	57	8	SERINC2_frag		JHU03627	serine incorporator 2	.	-0.51	6.1
PAK6	15402	15370	6	21	10	GSTA1	P08263	JHU07233	glutathione S-transferase alpha 1	.	-0.51	0.3
PAK6	15403	42336	15	35	32	BRIP1	Q9BX63	JHU17122	BRCA1 interacting protein C-terminal helicase 1	.	-0.51	7.4
PAK6	15404	46235	16	65	27	KRTAP12-3	P60328	JHU17921	keratin associated protein 12-3	.	-0.51	2.8
PAK6	15405	1950	1	61	30	OSGIN2	Q9Y236	JHU04189	oxidative stress induced growth inhibitor family member 2	.	-0.52	14.4
PAK6	15406	11396	4	81	4	CIDEA	O60543	JHU05202	cell death inducing DFFA like effector a	.	-0.52	12.4
PAK6	15407	16662	6	61	22	IL3	P08700	JHU09733	interleukin 3	.	-0.52	3.3
PAK6	15408	18642	7	31	18	ZNF280B	Q86YH2	JHU08043	zinc finger protein 280B	.	-0.52	4.5
PAK6	15409	34565	12	69	5	CCL1	P22362	JHU15679	C-C motif chemokine ligand 1	.	-0.52	4.9
PAK6	15410	40601	14	73	25	PRY	O14603	JHU16898	PTPN13 like Y-linked	.	-0.52	5.2
PAK6	15411	46149	16	63	5	SOGA3	Q5TF21	JHU17787	SOGA family member 3	.	-0.52	2.9
PAK6	15412	47129	17	1	25	A2ML1	A8K2U0	JHU25749	alpha-2-macroglobulin like 1	.	-0.52	10.6
PAK6	15413	49028	18	17	4	TSSK6	Q9BXA6	JHU22085	testis specific serine kinase 6	.	-0.52	8.8
PAK6	15414	51227	19	41	27	ZBTB49	Q6ZSB9	JHU29420	zinc finger and BTB domain containing 49	.	-0.52	8.9
PAK6	15415	1668	1	53	4	ORM2	P19652	JHU03329	orosomucoid 2	.	-0.52	4
PAK6	15416	8848	4	1	16	ARF6	P62330	JHU00197	ADP ribosylation factor 6	.	-0.52	1.6
PAK6	15417	38487	14	7	23	SAFB	Q15424	JHU19935	scaffold attachment factor B	.	-0.52	2.8
PAK6	15418	47889	17	25	17	PROKR1	Q8TCW9	JHU29737	prokineticin receptor 1	.	-0.52	14.7
PAK6	15419	48196	17	35	4	HNRNPH1	P31943	JHU30199	heterogeneous nuclear ribonucleoprotein H1	.	-0.52	8
PAK6	15420	5123	2	69	3	DLK1	P80370	JHU04249	delta like non-canonical Notch ligand 1	.	-0.52	6.4
PAK6	15421	10396	4	49	28	NUP50	Q9UKX7-2	JHU03427	nucleoporin 50	.	-0.52	6.5
PAK6	15422	15942	6	39	6	TRIM4	Q9C037-3	JHU08344	tripartite motif containing 4	.	-0.52	11.5
PAK6	15423	16901	6	69	5	UNC13D	Q70J99	JHU10072	unc-13 homolog D	.	-0.52	5.1
PAK6	15424	35737	13	13	25	SMS	P52788	JHU14054	spermine synthase	.	-0.52	2.9
PAK6	15425	21591	8	31	23	GRHL3	Q8TE85-2	JHU07713	grainyhead like transcription factor 3	.	-0.52	9.9
PAK6	15426	32406	12	1	22	PTGES2		JHU11680	prostaglandin E synthase 2	.	-0.52	0.7
PAK6	15427	33419	12	33	11	EXTL2	Q9UBQ6	JHU13623	exostosin like glycosyltransferase 2	.	-0.52	13.7
PAK6	15428	38555	14	9	27	DNAL4	O96015	JHU02333	dynein axonemal light chain 4	.	-0.52	0.3
PAK6	15429	41696	15	15	32	APOC1	P02654	JHU04802	apolipoprotein C1	.	-0.52	0.7
PAK6	15430	46977	16	89	1	TRIM5	Q9C035-3	JHU00379	tripartite motif containing 5	.	-0.52	4.9
PAK6	15431	47260	17	5	28	PKD1L2	Q7Z442	JHU25894	polycystin 1 like 2 (gene/pseudogene)	.	-0.52	21.3
PAK6	15432	7701	3	57	21	SPEG	Q15772-4	JHU03824	striated muscle enriched protein kinase	.	-0.52	0.5
PAK6	15433	35359	13	1	31	ZNF521	Q96K83	JHU19892	zinc finger protein 521	.	-0.52	20.5
PAK6	15434	17169	6	77	17	DCANP1	Q8TF63	JHU10474	dendritic cell associated nuclear protein	.	-0.52	8.2
PAK6	15435	37455	13	67	15	CHMP1A	Q9HD42	JHU18835	charged multivesicular body protein 1A	.	-0.52	12.4
PAK6	15436	41549	15	11	13	CCL22	O00626	JHU13032	C-C motif chemokine ligand 22	.	-0.52	3.4
PAK6	15437	42123	15	29	11	C1orf53	Q5VUE5	JHU16837	chromosome 1 open reading frame 53	.	-0.52	3.4
PAK6	15438	42780	15	49	28	ESF1	Q9H501	JHU18768	ESF1 nucleolar pre-rRNA processing protein homolog	.	-0.52	22.4
PAK6	15439	47113	17	1	9	TSHZ1	Q6ZSZ6-2	JHU24520	teashirt zinc finger homeobox 1	.	-0.52	5
PAK6	15440	48989	18	15	29	MDGA2	Q7Z553-2	JHU10793	MAM domain containing glycosylphosphatidylinositol anchor 2	.	-0.52	3.8
PAK6	15441	49421	18	29	13	BRCA1		JHU29895	BRCA1 DNA repair associated	.	-0.52	4.5
PAK6	15442	25156	9	51	4	C19orf60	Q96EN9-2	JHU14721	required for excision 1-B domain containing	.	-0.52	2.9
PAK6	15443	30876	11	45	28	GMFB	P60983	JHU14466	glia maturation factor beta	.	-0.52	0.4
PAK6	15444	3653	2	23	5	UTP15	Q8TED0-2	JHU01242	UTP15 small subunit processome component	.	-0.52	11.2
PAK6	15445	6239	3	11	31	TGIF2	Q9GZN2	JHU00754	TGFB induced factor homeobox 2	.	-0.52	3.9
PAK6	15446	6429	3	17	29	ZSCAN9	O15535	JHU00957	zinc finger and SCAN domain containing 9	.	-0.52	8.5
PAK6	15447	18268	7	19	28	DYNC2LI1	Q8TCX1-4	JHU07224	dynein cytoplasmic 2 light intermediate chain 1	.	-0.52	2.4
PAK6	15448	27927	10	45	23	ZBTB12	Q9Y330	JHU14260	zinc finger and BTB domain containing 12	.	-0.52	8.2
PAK6	15449	37207	13	59	23	RNF215	Q9Y6U7	JHU17480	ring finger protein 215	.	-0.52	16.4
PAK6	15450	43013	15	57	5	SULT1C3	Q6IMI6	JHU17494	sulfotransferase family 1C member 3	.	-0.52	6.4
PAK6	15451	9218	4	13	2	SKA3	Q8IX90	JHU00780	spindle and kinetochore associated complex subunit 3	.	-0.52	3.8
PAK6	15452	23386	8	87	26	CMTM5_frag		JHU11153	CKLF like MARVEL transmembrane domain containing 5	.	-0.52	1.4
PAK6	15453	30240	11	25	32	TCEB3	Q14241	JHU13201	elongin A	.	-0.52	6.8
PAK6	15454	35207	12	89	7	C20orf24	Q9BUV8-4	JHU13221	RAB5 interacting factor	.	-0.52	5.6
PAK6	15455	37075	13	55	19	OPN1LW	P04000	JHU17661	opsin 1, long wave sensitive	.	-0.52	12.6
PAK6	15456	7875	3	63	3	SERF1A	O75920-2	JHU03893	small EDRK-rich factor 1A	.	-0.52	3.8
PAK6	15457	13773	5	63	13	PSKH1	P11801	JHU09956	protein serine kinase H1	.	-0.52	1.3
PAK6	15458	28295	10	57	7	IRF3	Q14653-4	JHU15236	interferon regulatory factor 3	.	-0.52	8.9
PAK6	15459	46488	16	73	24	ZP4	Q12836	JHU19256	zona pellucida glycoprotein 4	.	-0.52	7.7
PAK6	15460	50839	19	29	23	CCDC162P		JHU29525	coiled-coil domain containing 162, pseudogene	.	-0.52	4.8
PAK6	15461	14728	6	1	8	IL33	O95760	JHU05899	interleukin 33	.	-0.53	19.6
PAK6	15462	14861	6	5	13	CHMP5	Q9NZZ3	JHU06068	charged multivesicular body protein 5	.	-0.53	14.6
PAK6	15463	30794	11	43	10	C16orf47	Q6ZP98	JHU14517	chromosome 16 open reading frame 47	.	-0.53	4.5
PAK6	15464	42458	15	39	26	GUCY2F	P51841	JHU17300	guanylate cyclase 2F, retinal	.	-0.53	24.4
PAK6	15465	920	1	29	24	NDFIP2		JHU01790	Nedd4 family interacting protein 2	.	-0.53	4.9
PAK6	15466	5015	2	65	23	CCL11	P51671	JHU03860	C-C motif chemokine ligand 11	.	-0.53	7.3
PAK6	15467	31634	11	69	18	STAU1	O95793-2	JHU16039	staufen double-stranded RNA binding protein 1	.	-0.53	23.9
PAK6	15468	43407	15	69	15	TCTN3	Q6NUS6	JHU18872	tectonic family member 3	.	-0.53	11.5
PAK6	15469	45331	16	37	19	RFX8	Q6ZV50-3	JHU16768	RFX family member 8, lacking RFX DNA binding domain	.	-0.53	1.5
PAK6	15470	38477	14	7	13	ABHD13	Q7L211	JHU14075	abhydrolase domain containing 13	.	-0.53	1.4
PAK6	15471	47692	17	19	12	KJ903053		JHU27285		.	-0.53	8.5
PAK6	15472	49178	18	21	26	TARBP1	Q13395	JHU17856	TAR (HIV-1) RNA binding protein 1	.	-0.53	5.6
PAK6	15473	49632	18	35	32	MOGAT2	Q3SYC2	JHU30089	monoacylglycerol O-acyltransferase 2	.	-0.53	6.4
PAK6	15474	51666	20	11	18	ZNF280D	Q6N043-2	JHU20907	zinc finger protein 280D	.	-0.53	12
PAK6	15475	34248	12	59	8	CTIF	O43310	JHU15048	cap binding complex dependent translation initiation factor	.	-0.53	9.7
PAK6	15476	30175	11	23	31	C21orf66_frag	Q9Y5B6-3	JHU12933	PAX3 and PAX7 binding protein 1	.	-0.53	2.8
PAK6	15477	43650	15	77	2	FAM175A		JHU03567	abraxas 1, BRCA1 A complex subunit	.	-0.53	2.2
PAK6	15478	21589	8	31	21	ZNF280B	Q86YH2	JHU08043	zinc finger protein 280B	.	-0.53	3.3
PAK6	15479	35142	12	87	6	SPATA41_frag		JHU13048	spermatogenesis associated 41	.	-0.53	2.9
PAK6	15480	37967	13	83	15	TAZ		JHU01232	tafazzin	.	-0.53	2.1
PAK6	15481	40328	14	65	8	ATP13A3	Q9H7F0	JHU17876	ATPase 13A3	.	-0.53	16.2
PAK6	15482	50966	19	33	22	MESDC1	Q9H1K6	JHU30125	talin rod domain containing 1	.	-0.53	6.1
PAK6	15483	51037	19	35	29	OR2L2	Q8NH16	JHU30064	olfactory receptor family 2 subfamily L member 2	.	-0.53	8.7
PAK6	15484	51735	20	13	23	AOAH	P28039	JHU00772	acyloxyacyl hydrolase	.	-0.53	3.8
PAK6	15485	37775	13	77	15	UMPS	P11172	JHU14063	uridine monophosphate synthetase	.	-0.53	0.5
PAK6	15486	15627	6	29	11	SLC44A2	Q8IWA5	JHU07573	solute carrier family 44 member 2	.	-0.53	1.4
PAK6	15487	21201	8	19	17	MAP2K7	O14733	JHU07058	mitogen-activated protein kinase kinase 7	.	-0.53	12.3
PAK6	15488	39815	14	49	7	OR14A16	Q8NHC5	JHU18795	olfactory receptor family 14 subfamily A member 16	.	-0.53	11.6
PAK6	15489	44763	16	19	27	OVGP1	Q12889	JHU19124	oviductal glycoprotein 1	.	-0.53	11.4
PAK6	15490	49557	18	33	21	HPS6	Q86YV9	JHU30294	HPS6 biogenesis of lysosomal organelles complex 2 subunit 3	.	-0.53	10.4
PAK6	15491	51909	20	19	5	BICC1	Q9H694	JHU24641	BicC family RNA binding protein 1	.	-0.53	11
PAK6	15492	2371	1	75	3	POLR3C	Q9BUI4	JHU04670	RNA polymerase III subunit C	.	-0.53	4.5
PAK6	15493	15173	6	15	5	DHRS9	Q9BPW9	JHU06541	dehydrogenase/reductase 9	.	-0.53	0.7
PAK6	15494	24066	9	17	2	ATN1	P54259	JHU12262	atrophin 1	.	-0.53	6.7
PAK6	15495	30934	11	47	22	MIR99AHG		JHU14281	mir-99a-let-7c cluster host gene	.	-0.53	5.2
PAK6	15496	36038	13	23	6	CPZ	Q66K79	JHU19175	carboxypeptidase Z	.	-0.53	9.4
PAK6	15497	48724	18	7	20	RDH5	Q92781	JHU26573	retinol dehydrogenase 5	.	-0.53	5.3
PAK6	15498	5702	2	87	6	GLI4	P10075	JHU05601	GLI family zinc finger 4	.	-0.53	12.2
PAK6	15499	8467	3	81	19	TREM1	Q9NP99	JHU05272	triggering receptor expressed on myeloid cells 1	.	-0.53	5.1
PAK6	15500	9240	4	13	24	GOLT1B	Q9Y3E0	JHU01003	golgi transport 1B	.	-0.53	2.2
PAK6	15501	22406	8	57	6	NDUFS5	O43920	JHU09462	NADH:ubiquinone oxidoreductase subunit S5	.	-0.53	11.2
PAK6	15502	23304	8	85	8	LYZL2	Q7Z4W2	JHU11279	lysozyme like 2	.	-0.53	4.1
PAK6	15503	31692	11	71	12	UNC45B	Q8IWX7-2	JHU15763	unc-45 myosin chaperone B	.	-0.53	7.7
PAK6	15504	42638	15	45	14	PPY	P01298	JHU18307	pancreatic polypeptide	.	-0.53	2.2
PAK6	15505	44885	16	23	21	PXYLP1	Q8TE99	JHU19259	2-phosphoxylose phosphatase 1	.	-0.53	18.5
PAK6	15506	46923	16	87	11	ORC2	Q13416	JHU18486	origin recognition complex subunit 2	.	-0.53	4.3
PAK6	15507	29464	11	1	24	IFT81	Q8WYA0	JHU11747	intraflagellar transport 81	.	-0.53	8.6
PAK6	15508	44832	16	21	32	HSD17B1	P14061	JHU19103	hydroxysteroid 17-beta dehydrogenase 1	.	-0.53	1
PAK6	15509	49541	18	33	5	LHFPL2	Q6ZUX7	JHU29998	LHFPL tetraspan subfamily member 2	.	-0.53	3.1
PAK6	15510	9857	4	33	1	TCEAL3	Q969E4	JHU02196	transcription elongation factor A like 3	.	-0.53	1.2
PAK6	15511	9883	4	33	27	CTRB1	P17538	JHU02040	chymotrypsinogen B1	.	-0.53	13.5
PAK6	15512	31117	11	53	13	PEX11B	O96011	JHU14866	peroxisomal biogenesis factor 11 beta	.	-0.53	5.3
PAK6	15513	40971	14	85	11	ZNF480	Q8WV37-2	JHU22208	zinc finger protein 480	.	-0.53	33.6
PAK6	15514	41609	15	13	9	LAMTOR3	Q9UHA4	JHU04845	late endosomal/lysosomal adaptor, MAPK and MTOR activator 3	.	-0.53	0.5
PAK6	15515	45911	16	55	23	MICALL1	Q8N3F8	JHU17461	MICAL like 1	.	-0.53	3
PAK6	15516	48902	18	13	6	ARHGDIA	P52565	JHU21673	Rho GDP dissociation inhibitor alpha	.	-0.53	0.5
PAK6	15517	6367	3	15	31	CIDEC	Q96AQ7	JHU01077	cell death inducing DFFA like effector c	.	-0.53	12.7
PAK6	15518	31059	11	51	19	BNIP1	Q12981-2	JHU14718	BCL2 interacting protein 1	.	-0.53	5.1
PAK6	15519	2509	1	79	13	WWC1_frag		JHU05324	WW and C2 domain containing 1	.	-0.53	12.3
PAK6	15520	19860	7	69	20	STYX	Q8WUJ0	JHU10059	serine/threonine/tyrosine interacting protein	.	-0.53	0.9
PAK6	15521	24152	9	19	24	CSAG1	Q6PB30	JHU12851	chondrosarcoma associated gene 1	.	-0.53	1.6
PAK6	15522	47582	17	15	30	SLC9A7	Q96T83	JHU17766	solute carrier family 9 member A7	.	-0.53	10.2
PAK6	15523	50194	19	9	18	TMUB2	Q71RG4-2	JHU20666	transmembrane and ubiquitin like domain containing 2	.	-0.53	2.1
PAK6	15524	272	1	9	16	SLC25A20	O43772	JHU00659	solute carrier family 25 member 20	.	-0.53	6.2
PAK6	15525	460	1	15	12	OMG	P23515	JHU00827	oligodendrocyte myelin glycoprotein	.	-0.53	11.4
PAK6	15526	29147	10	83	27	MREG	Q8N565	JHU16539	melanoregulin	.	-0.53	1.1
PAK6	15527	38159	13	89	15	MOS	P00540	JHU10133	MOS proto-oncogene, serine/threonine kinase	.	-0.53	5.1
PAK6	15528	43015	15	57	7	OPN1SW	P03999	JHU17744	opsin 1, short wave sensitive	.	-0.53	13.2
PAK6	15529	48144	17	33	16	OXTR	P30559	JHU30161	oxytocin receptor	.	-0.53	10.9
PAK6	15530	14800	6	3	16	TMEM9B	Q9NQ34	JHU06037	TMEM9 domain family member B	.	-0.53	5.7
PAK6	15531	15839	6	35	31	MRPL47	Q9HD33-2	JHU08021	mitochondrial ribosomal protein L47	.	-0.53	5.7
PAK6	15532	22230	8	51	22	HSPB7	Q9UBY9	JHU08961	heat shock protein family B (small) member 7	.	-0.53	1.5
PAK6	15533	33423	12	33	15	ASPDH	A6ND91-2	JHU13459	aspartate dehydrogenase domain containing	.	-0.53	5.6
PAK6	15534	40075	14	57	11	GRIK1	P39086-2	JHU17638	glutamate ionotropic receptor kainate type subunit 1	.	-0.53	17.8
PAK6	15535	43281	15	65	17	NIPAL4	Q0D2K0	JHU17931	NIPA like domain containing 4	.	-0.53	6.2
PAK6	15536	48520	18	1	8	DDX17	Q92841-1	JHU20069	DEAD-box helicase 17	.	-0.53	22.1
PAK6	15537	49807	18	41	15	TLR10	Q9BXR5	JHU29428	toll like receptor 10	.	-0.53	14.7
PAK6	15538	5725	2	87	29	NUSAP1	Q9BXS6	JHU05523	nucleolar and spindle associated protein 1	.	-0.53	9
PAK6	15539	26266	9	85	26	SELPLG	Q14242	JHU04013	selectin P ligand	.	-0.53	1
PAK6	15540	9358	4	17	14	SCAMP1	O15126	JHU00942	secretory carrier membrane protein 1	.	-0.53	7.6
PAK6	15541	23072	8	77	32	TNFSF15	O95150	JHU10555	TNF superfamily member 15	.	-0.53	1.8
PAK6	15542	31190	11	55	22	APOBEC3C	Q9NRW3	JHU15008	apolipoprotein B mRNA editing enzyme catalytic subunit 3C	.	-0.53	5.9
PAK6	15543	37081	13	55	25	KIF20B	Q96Q89-3	JHU17647	kinesin family member 20B	.	-0.53	13
PAK6	15544	46302	16	67	30	GOLGA1	Q92805	JHU07521	golgin A1	.	-0.53	0.6
PAK6	15545	46554	16	75	26	HLA-DRB4	P13762	JHU02054	major histocompatibility complex, class II, DR beta 4	.	-0.53	5
PAK6	15546	46663	16	79	7	KRTAP4-12	Q9BQ66	JHU02739	keratin associated protein 4-12	.	-0.53	3.5
PAK6	15547	34312	12	61	8	PNCK	Q6P2M8-3	JHU16318	pregnancy up-regulated nonubiquitous CaM kinase	.	-0.53	0.8
PAK6	15548	38036	13	85	20	KIR2DL1	P43626-2	JHU09737	killer cell immunoglobulin like receptor, two Ig domains and long cytoplasmic tail 1	.	-0.53	2.2
PAK6	15549	42701	15	47	13	DAZL	Q92904	JHU18448	deleted in azoospermia like	.	-0.53	4
PAK6	15550	6925	3	33	13	DLX5	P56178	JHU02229	distal-less homeobox 5	.	-0.53	16.5
PAK6	15551	29059	10	81	3	IL17F	Q96PD4	JHU16437	interleukin 17F	.	-0.53	3.9
PAK6	15552	47117	17	1	13	HS3ST6	Q96QI5	JHU25877	heparan sulfate-glucosamine 3-sulfotransferase 6	.	-0.53	6
PAK6	15553	52184	20	27	24	GAL3ST2	Q9H3Q3	JHU29716	galactose-3-O-sulfotransferase 2	.	-0.53	5.7
PAK6	15554	11038	4	69	30	CXCL13	O43927	JHU04540	C-X-C motif chemokine ligand 13	.	-0.54	7.1
PAK6	15555	25860	9	73	4	RPS2	P15880	JHU16325	ribosomal protein S2	.	-0.54	8
PAK6	15556	38851	14	19	3	CRISP2	P16562	JHU18992	cysteine rich secretory protein 2	.	-0.54	4.1
PAK6	15557	47625	17	17	9	AP1AR	Q63HQ0	JHU24885	adaptor related protein complex 1 associated regulatory protein	.	-0.54	4.4
PAK6	15558	2625	1	83	1	SURF1	Q15526	JHU05267	SURF1 cytochrome c oxidase assembly factor	.	-0.54	3.6
PAK6	15559	24475	9	29	27	CLPTM1	O96005	JHU13127	CLPTM1 regulator of GABA type A receptor forward trafficking	.	-0.54	11.7
PAK6	15560	38855	14	19	7	CDCP2	Q5VXM1	JHU19270	CUB domain containing protein 2	.	-0.54	11.6
PAK6	15561	42135	15	29	23	TIE1	P35590	JHU19438	tyrosine kinase with immunoglobulin like and EGF like domains 1	.	-0.54	13.9
PAK6	15562	48222	17	35	30	GALNT8	Q9NY28	JHU30314	polypeptide N-acetylgalactosaminyltransferase 8	.	-0.54	15.7
PAK6	15563	19330	7	53	2	LRRFIP2	Q9Y608-2	JHU08883	LRR binding FLII interacting protein 2	.	-0.54	3.2
PAK6	15564	36188	13	27	28	IMPG1	Q17R60	JHU16959	interphotoreceptor matrix proteoglycan 1	.	-0.54	12.2
PAK6	15565	42387	15	37	19	PBX3	P40426-3	JHU16760	PBX homeobox 3	.	-0.54	0.6
PAK6	15566	47442	17	11	18	EFNB3	Q15768	JHU07321	ephrin B3	.	-0.54	2.5
PAK6	15567	48004	17	29	4	EIF2B4	Q9UI10	JHU29781	eukaryotic translation initiation factor 2B subunit delta	.	-0.54	17.9
PAK6	15568	50058	19	5	10	RIMS1	Q86UR5	JHU25832	regulating synaptic membrane exocytosis 1	.	-0.54	7.5
PAK6	15569	4679	2	55	7	DPCD	Q9BVM2	JHU03816	deleted in primary ciliary dyskinesia homolog (mouse)	.	-0.54	0.5
PAK6	15570	10629	4	57	5	C19orf12	Q9NSK7-2	JHU03475	chromosome 19 open reading frame 12	.	-0.54	0.9
PAK6	15571	27149	10	21	13	C19orf44	Q9H6X5-2	JHU12930	chromosome 19 open reading frame 44	.	-0.54	4.4
PAK6	15572	34842	12	77	26	GPR63	Q9BZJ6	JHU16089	G protein-coupled receptor 63	.	-0.54	12.3
PAK6	15573	46100	16	61	20	DUB3		JHU17864	ubiquitin specific peptidase 17 like family member 2	.	-0.54	8.1
PAK6	15574	30412	11	31	12	CS	O75390	JHU13427	citrate synthase	.	-0.54	1.3
PAK6	15575	37642	13	73	10	FZD3	Q9NPG1	JHU17804	frizzled class receptor 3	.	-0.54	5.2
PAK6	15576	40158	14	59	30	COL15A1	P39059	JHU17704	collagen type XV alpha 1 chain	.	-0.54	3.7
PAK6	15577	4743	2	57	7	ARHGDIB	P52566	JHU03748	Rho GDP dissociation inhibitor beta	.	-0.54	0.3
PAK6	15578	4829	2	59	29	NME5	P56597	JHU03607	NME/NM23 family member 5	.	-0.54	0.4
PAK6	15579	7887	3	63	15	HTN1	P15515	JHU03887	histatin 1	.	-0.54	6.3
PAK6	15580	8840	4	1	8	ARHGAP29	Q52LW3-2	JHU00105	Rho GTPase activating protein 29	.	-0.54	0.8
PAK6	15581	10717	4	59	29	LRAT	O95237	JHU03595	lecithin retinol acyltransferase	.	-0.54	0.9
PAK6	15582	46084	16	61	4	ROS1	P08922	JHU17315	ROS proto-oncogene 1, receptor tyrosine kinase	.	-0.54	42.6
PAK6	15583	9418	4	19	10	RNF167	Q9H6Y7	JHU01511	ring finger protein 167	.	-0.54	17.7
PAK6	15584	18130	7	15	18	TAAR2	Q9P1P5-2	JHU06900	trace amine associated receptor 2 (gene/pseudogene)	.	-0.54	0.4
PAK6	15585	28567	10	65	23	CYB5R4	Q7L1T6	JHU15304	cytochrome b5 reductase 4	.	-0.54	0.6
PAK6	15586	51481	20	5	25	PRDM16	Q9HAZ2-2	JHU25504	PR/SET domain 16	.	-0.54	12.2
PAK6	15587	52434	20	35	18	DAGLB	Q8NCG7	JHU30289	diacylglycerol lipase beta	.	-0.54	7
PAK6	15588	3094	2	5	22	PLPP3	O14495	JHU00153	phospholipid phosphatase 3	.	-0.54	11.8
PAK6	15589	5272	2	73	24	EPAS1_frag		JHU04829	endothelial PAS domain protein 1	.	-0.54	8.5
PAK6	15590	9546	4	23	10	LAMP1	P11279	JHU01489	lysosomal associated membrane protein 1	.	-0.54	7.8
PAK6	15591	31436	11	63	12	DDX1	Q92499	JHU15305	DEAD-box helicase 1	.	-0.54	3.6
PAK6	15592	51525	20	7	5	ELFN2	Q5R3F8	JHU25642	extracellular leucine rich repeat and fibronectin type III domain containing 2	.	-0.54	6.4
PAK6	15593	8330	3	77	10	MRPL17	Q9NRX2	JHU04949	mitochondrial ribosomal protein L17	.	-0.54	18.5
PAK6	15594	16205	6	47	13	TRIM8	Q9BZR9	JHU08821	tripartite motif containing 8	.	-0.54	4.6
PAK6	15595	24707	9	37	3	TSPAN4	O14817	JHU13877	tetraspanin 4	.	-0.54	2.2
PAK6	15596	47319	17	7	23	TMEM171	Q8WVE6	JHU27145	transmembrane protein 171	.	-0.54	4.1
PAK6	15597	14913	6	7	1	MED31	Q9Y3C7	JHU06384	mediator complex subunit 31	.	-0.54	4.5
PAK6	15598	25026	9	47	2	PPM1N	Q8N819-2	JHU14199	protein phosphatase, Mg2+/Mn2+ dependent 1N (putative)	.	-0.54	8.4
PAK6	15599	27153	10	21	17	WTAP	Q15007-2	JHU12822	WT1 associated protein	.	-0.54	0.6
PAK6	15600	32964	12	19	4	LYRM4	Q9HD34	JHU12878	LYR motif containing 4	.	-0.54	2.2
PAK6	15601	35034	12	83	26	SUDS3_frag		JHU16472	SDS3 homolog, SIN3A corepressor complex component	.	-0.54	2.7
PAK6	15602	3360	2	13	32	SMR3B	P02814	JHU00946	submaxillary gland androgen regulated protein 3B	.	-0.54	4.7
PAK6	15603	3476	2	17	20	MED28	Q9H204	JHU00819	mediator complex subunit 28	.	-0.54	1.2
PAK6	15604	6927	3	33	15	BCAP31	P51572	JHU01926	B cell receptor associated protein 31	.	-0.55	1.1
PAK6	15605	17228	6	79	12	JHU10828		JHU10828		.	-0.55	5
PAK6	15606	18912	7	39	32	RNF170	Q96K19-3	JHU08231	ring finger protein 170	.	-0.55	10.5
PAK6	15607	43586	15	75	2	RER1	O15258	JHU03532	retention in endoplasmic reticulum sorting receptor 1	.	-0.55	3
PAK6	15608	2632	1	83	8	CNPPD1	Q9BV87	JHU05098	cyclin Pas1/PHO80 domain containing 1	.	-0.55	9.9
PAK6	15609	46853	16	85	5	TMTC1	Q8IUR5-1	JHU06905	transmembrane and tetratricopeptide repeat containing 1	.	-0.55	7.9
PAK6	15610	49234	18	23	18	SMC1B		JHU29478	structural maintenance of chromosomes 1B	.	-0.55	37
PAK6	15611	50320	19	13	16	SIRT6	Q8N6T7-2	JHU04302	sirtuin 6	.	-0.55	5.7
PAK6	15612	5066	2	67	10	NANP	Q8TBE9	JHU04569	N-acetylneuraminic acid phosphatase	.	-0.55	0.4
PAK6	15613	6338	3	15	2	CHFR	Q96EP1-2	JHU00790	checkpoint with forkhead and ring finger domains	.	-0.55	4.6
PAK6	15614	8346	3	77	26	SMIM12	Q96EX1	JHU04619	small integral membrane protein 12	.	-0.55	0.6
PAK6	15615	10759	4	61	7	ZBTB9	Q96C00	JHU04221	zinc finger and BTB domain containing 9	.	-0.55	7.5
PAK6	15616	12865	5	35	1	TMEM143	Q96AN5	JHU07953	transmembrane protein 143	.	-0.55	3.6
PAK6	15617	32269	11	89	13	NTHL1	P78549-2	JHU14028	nth like DNA glycosylase 1	.	-0.55	12.2
PAK6	15618	33367	12	31	23	MIC13	Q5XKP0	JHU13475	mitochondrial contact site and cristae organizing system subunit 13	.	-0.55	1.4
PAK6	15619	34521	12	67	25	GHRH	P01286-2	JHU15898	growth hormone releasing hormone	.	-0.55	5.6
PAK6	15620	36867	13	49	3	TCEB3CL	A6NLF2	JHU18573	elongin A3 family member D	.	-0.55	21.5
PAK6	15621	48988	18	15	28	ATP13A1	Q9HD20-2	JHU24573	ATPase 13A1	.	-0.55	7.4
PAK6	15622	1667	1	53	3	LAIR1	Q6GTX8	JHU03113	leukocyte associated immunoglobulin like receptor 1	.	-0.55	2.6
PAK6	15623	1793	1	57	1	ELOVL3	Q9HB03	JHU03679	ELOVL fatty acid elongase 3	.	-0.55	9.1
PAK6	15624	7430	3	49	6	AC236656.3_frag		JHU03294		.	-0.55	6.3
PAK6	15625	19413	7	55	21	HIST1H2AA	Q96QV6	JHU09541	histone cluster 1 H2A family member a	.	-0.55	21.6
PAK6	15626	51863	20	17	23	KLHL20		JHU01973	kelch like family member 20	.	-0.55	2.7
PAK6	15627	7314	3	45	18	CISH	Q9NSE2	JHU02998	cytokine inducible SH2 containing protein	.	-0.55	4.8
PAK6	15628	17162	6	77	10	CSF1	P09603-3	JHU10672	colony stimulating factor 1	.	-0.55	4.3
PAK6	15629	49091	18	19	3	CSNK1G1	Q9HCP0	JHU28043	casein kinase 1 gamma 1	.	-0.55	5.8
PAK6	15630	18646	7	31	22	ZC3HC1	Q86WB0	JHU07868	zinc finger C3HC-type containing 1	.	-0.55	6.2
PAK6	15631	19074	7	45	2	CDKN1B	P46527	JHU08459	cyclin dependent kinase inhibitor 1B	.	-0.55	0.5
PAK6	15632	34629	12	71	5	MOGAT3	Q86VF5-3	JHU15724	monoacylglycerol O-acyltransferase 3	.	-0.55	0.4
PAK6	15633	37461	13	67	21	RPF2	Q9H7B2	JHU04235	ribosome production factor 2 homolog	.	-0.55	21.5
PAK6	15634	41108	14	89	20	XPO7	Q9UIA9	JHU08442	exportin 7	.	-0.55	10.1
PAK6	15635	43104	15	59	32	TSPY2	A6NKD2	JHU17591	testis specific protein Y-linked 2	.	-0.55	6.6
PAK6	15636	47685	17	19	5	SPRED2	Q7Z698	JHU16998	sprouty related EVH1 domain containing 2	.	-0.55	7.6
PAK6	15637	49289	18	25	9	GPR20	Q99678	JHU29688	G protein-coupled receptor 20	.	-0.55	8.5
PAK6	15638	50191	19	9	15	GPR68	Q15743	JHU26677	G protein-coupled receptor 68	.	-0.55	8.7
PAK6	15639	1869	1	59	13	SLC22A18AS	Q8N1D0-2	JHU03821	solute carrier family 22 member 18 antisense	.	-0.55	4.4
PAK6	15640	41860	15	21	4	BOLA2	Q9H3K6	JHU17509	bolA family member 2	.	-0.55	6.9
PAK6	15641	14357	5	81	21	ING5	Q8WYH8	JHU11079	inhibitor of growth family member 5	.	-0.55	17.7
PAK6	15642	36561	13	39	17	PROX2	Q3B8N5	JHU16678	prospero homeobox 2	.	-0.55	1.5
PAK6	15643	37131	13	57	11	CDKL5	O76039-2	JHU07598	cyclin dependent kinase like 5	.	-0.55	14.6
PAK6	15644	51843	20	17	3	SERINC1	Q9NRX5	JHU01708	serine incorporator 1	.	-0.55	9.4
PAK6	15645	1604	1	51	4	NUDCD2	Q8WVJ2	JHU03328	NudC domain containing 2	.	-0.55	0.4
PAK6	15646	18050	7	13	2	OR10AG1	Q8NH19	JHU06570	olfactory receptor family 10 subfamily AG member 1	.	-0.55	13.3
PAK6	15647	20886	8	9	22	RPL28	P46779	JHU06320	ribosomal protein L28	.	-0.55	6.2
PAK6	15648	6478	3	19	14	ZMAT5	Q9UDW3	JHU01344	zinc finger matrin-type 5	.	-0.55	10.4
PAK6	15649	34463	12	65	31	C18orf23_frag		JHU15585		.	-0.55	8.4
PAK6	15650	42316	15	35	12	LOC401296_frag		JHU17070		.	-0.55	7.3
PAK6	15651	52435	20	35	19	CYP27C1	Q4G0S4	JHU30156	cytochrome P450 family 27 subfamily C member 1	.	-0.55	12.6
PAK6	15652	32720	12	11	16	FAM222B	Q8WU58	JHU12073	family with sequence similarity 222 member B	.	-0.55	4.7
PAK6	15653	35715	13	13	3	C10orf32	Q96B45	JHU03269	BLOC-1 related complex subunit 7	.	-0.55	0.8
PAK6	15654	40906	14	83	10	PIH1D2	Q8WWB5	JHU03333	PIH1 domain containing 2	.	-0.55	8.7
PAK6	15655	49538	18	33	2	SPATA25	Q9BR10	JHU29997	spermatogenesis associated 25	.	-0.55	3.8
PAK6	15656	22677	8	65	21	CCL28	Q9NRJ3	JHU09904	C-C motif chemokine ligand 28	.	-0.55	11.6
PAK6	15657	45321	16	37	9	SOX14	O95416	JHU16684	SRY-box 14	.	-0.55	23.7
PAK6	15658	49687	18	37	23	CHSY3	Q70JA7	JHU30391	chondroitin sulfate synthase 3	.	-0.55	16.1
PAK6	15659	16395	6	53	11	PSMA4	P25789	JHU09089	proteasome subunit alpha 4	.	-0.55	2.1
PAK6	15660	31391	11	61	31	TOX3	O15405	JHU15664	TOX high mobility group box family member 3	.	-0.55	6.1
PAK6	15661	35664	13	11	16	HESX1	Q9UBX0	JHU09729	HESX homeobox 1	.	-0.55	7.4
PAK6	15662	35740	13	13	28	OXSR1	O95747	JHU00147	oxidative stress responsive kinase 1	.	-0.55	3.3
PAK6	15663	41433	15	7	25	OR5AK3P	Q8NH89	JHU06883	olfactory receptor family 5 subfamily AK member 3 pseudogene	.	-0.55	2.9
PAK6	15664	10269	4	45	29	DYNLL2	Q96FJ2	JHU02807	dynein light chain LC8-type 2	.	-0.55	2.1
PAK6	15665	11459	4	83	3	STIP1	P31948	JHU05076	stress induced phosphoprotein 1	.	-0.55	0.5
PAK6	15666	3152	2	7	16	CSRP1	P21291	JHU00595	cysteine and glycine rich protein 1	.	-0.55	0.9
PAK6	15667	5445	2	79	5	CDIP1	Q9H305	JHU05003	cell death inducing p53 target 1	.	-0.55	5.3
PAK6	15668	26756	10	9	4	ZFP90_frag		JHU12153	ZFP90 zinc finger protein	.	-0.55	15.1
PAK6	15669	28256	10	55	32	ZNF576	Q9H609	JHU15093	zinc finger protein 576	.	-0.55	1.5
PAK6	15670	30861	11	45	13	C1orf189	Q5VU69	JHU14437	chromosome 1 open reading frame 189	.	-0.55	9.3
PAK6	15671	31247	11	57	15	ABCC13	Q9NSE7-4	JHU14997	(obsolete UniProt entry)	.	-0.55	6.7
PAK6	15672	34060	12	53	12	IL17F	Q96PD4	JHU14559	interleukin 17F	.	-0.55	6
PAK6	15673	42331	15	35	27	TNFRSF25	Q93038	JHU17198	TNF receptor superfamily member 25	.	-0.55	2.6
PAK6	15674	44811	16	21	11	DEFB134	Q4QY38	JHU19183	defensin beta 134	.	-0.55	9.2
PAK6	15675	31392	11	61	32	RPL13	P26373	JHU15451	ribosomal protein L13	.	-0.55	11.3
PAK6	15676	20107	7	77	11	MRPL30	Q8TCC3-3	JHU10618	mitochondrial ribosomal protein L30	.	-0.55	2.3
PAK6	15677	36228	13	29	4	PDCD1LG2	Q9BQ51	JHU16893	programmed cell death 1 ligand 2	.	-0.55	5.7
PAK6	15678	50053	19	5	5	TADA3	O75528	JHU20761	transcriptional adaptor 3	.	-0.55	7.6
PAK6	15679	3521	2	19	1	LOC100132167_frag		JHU01397		.	-0.55	28.1
PAK6	15680	15048	6	11	8	ELAVL1	Q15717	JHU06256	ELAV like RNA binding protein 1	.	-0.55	1.5
PAK6	15681	48025	17	29	25	CATSPER4	Q7RTX7	JHU29798	cation channel sperm associated 4	.	-0.55	9.1
PAK6	15682	25812	9	71	20	XG	P55808-2	JHU15765	Xg glycoprotein (Xg blood group)	.	-0.55	1.9
PAK6	15683	29843	11	13	19	SCP2	P22307-5	JHU12516	sterol carrier protein 2	.	-0.55	14.7
PAK6	15684	48589	18	3	13	CEP250	Q9BV73	JHU25816	centrosomal protein 250	.	-0.55	7.7
PAK6	15685	49485	18	31	13	MFSD4A	Q8N468	JHU30254	major facilitator superfamily domain containing 4A	.	-0.55	8.1
PAK6	15686	51416	20	3	24	MTMR10	Q9NXD2	JHU24727	myotubularin related protein 10	.	-0.55	9.5
PAK6	15687	22287	8	53	15	FOXJ1	Q92949	JHU08860	forkhead box J1	.	-0.56	8.8
PAK6	15688	37320	13	63	8	KRI1	Q8N9T8	JHU17916	KRI1 homolog	.	-0.56	15.2
PAK6	15689	38722	14	15	2	ORMDL1	Q9P0S3	JHU02073	ORMDL sphingolipid biosynthesis regulator 1	.	-0.56	3.7
PAK6	15690	44295	16	5	7	SUPT20H	Q8NEM7	JHU19834	SPT20 homolog, SAGA complex component	.	-0.56	8.1
PAK6	15691	51872	20	17	32	IPO8	O15397	JHU17990	importin 8	.	-0.56	4.9
PAK6	15692	8026	3	67	26	ACTRT2	Q8TDY3	JHU04225	actin related protein T2	.	-0.56	13.9
PAK6	15693	18370	7	23	2	TRAM2	Q15035	JHU07000	translocation associated membrane protein 2	.	-0.56	20.3
PAK6	15694	47948	17	27	12	FFAR1	O14842	JHU29672	free fatty acid receptor 1	.	-0.56	6
PAK6	15695	50823	19	29	7	BCAM	P50895	JHU29878	basal cell adhesion molecule (Lutheran blood group)	.	-0.56	3.2
PAK6	15696	51783	20	15	7	TCF19	Q9Y242	JHU24009	transcription factor 19	.	-0.56	11.5
PAK6	15697	39705	14	45	25	AZIN2	Q96A70	JHU18334	antizyme inhibitor 2	.	-0.56	4.2
PAK6	15698	43282	15	65	18	HES3	Q5TGS1	JHU18087	hes family bHLH transcription factor 3	.	-0.56	10.2
PAK6	15699	27	1	1	27	FES	P07332	JHU00130	FES proto-oncogene, tyrosine kinase	.	-0.56	12.1
PAK6	15700	6349	3	15	13	SOD2		JHU01126	superoxide dismutase 2	.	-0.56	15.5
PAK6	15701	13652	5	59	20	ACAT1	P24752-2	JHU09218	acetyl-CoA acetyltransferase 1	.	-0.56	6.7
PAK6	15702	14989	6	9	13	GEMIN8	Q9NWZ8	JHU06458	gem nuclear organelle associated protein 8	.	-0.56	4.5
PAK6	15703	37017	13	53	25	LINC01565	O15544	JHU18657	long intergenic non-protein coding RNA 1565	.	-0.56	4
PAK6	15704	48967	18	15	7	HMGA2	P52926	JHU24690	high mobility group AT-hook 2	.	-0.56	12.1
PAK6	15705	35097	12	85	25	C12orf49	Q9H741	JHU13021	chromosome 12 open reading frame 49	.	-0.56	3.1
PAK6	15706	35606	13	9	22	TXNL4A	P83876	JHU02586	thioredoxin like 4A	.	-0.56	0.4
PAK6	15707	36749	13	45	13	CPLX4	Q7Z7G2	JHU18446	complexin 4	.	-0.56	1.6
PAK6	15708	50074	19	5	26	RBM4	Q9BWF3	JHU25994	RNA binding motif protein 4	.	-0.56	3.1
PAK6	15709	20246	7	81	22	MSMB	P08118-2	JHU10902	microseminoprotein beta	.	-0.56	6.5
PAK6	15710	36121	13	25	25	ANKRD19P	Q9H560	JHU16827	ankyrin repeat domain 19, pseudogene	.	-0.56	15.7
PAK6	15711	45458	16	41	18	SNTG1	Q9NSN8	JHU17389	syntrophin gamma 1	.	-0.56	2.1
PAK6	15712	48715	18	7	11	GPX5	O75715	JHU19995	glutathione peroxidase 5	.	-0.56	2.5
PAK6	15713	17243	6	79	27	SNRPC	P09234	JHU10916	small nuclear ribonucleoprotein polypeptide C	.	-0.56	1.3
PAK6	15714	27356	10	27	28	CDC73	Q6P1J9	JHU13326	cell division cycle 73	.	-0.56	11.4
PAK6	15715	40148	14	59	20	RXFP2	Q8WXD0	JHU17483	relaxin family peptide receptor 2	.	-0.56	20.2
PAK6	15716	52230	20	29	6	ST8SIA5	O15466	JHU29731	ST8 alpha-N-acetyl-neuraminide alpha-2,8-sialyltransferase 5	.	-0.56	8.1
PAK6	15717	6482	3	19	18	SLC35B1	P78383	JHU01518	solute carrier family 35 member B1	.	-0.56	14.6
PAK6	15718	10714	4	59	26	RPS2	P15880	JHU03533	ribosomal protein S2	.	-0.56	1.2
PAK6	15719	14470	5	85	6	IL12RB2	Q99665	JHU11360	interleukin 12 receptor subunit beta 2	.	-0.56	13.2
PAK6	15720	23383	8	87	23	HOXB5	P09067	JHU11173	homeobox B5	.	-0.56	7
PAK6	15721	25882	9	73	26	ANXA2R	Q3ZCQ2	JHU16063	annexin A2 receptor	.	-0.56	1.7
PAK6	15722	39264	14	31	32	NKPD1	Q17RQ9	JHU17173	NTPase KAP family P-loop domain containing 1	.	-0.56	7.6
PAK6	15723	45342	16	37	30	RAB6C	Q9H0N0	JHU17374	RAB6C, member RAS oncogene family	.	-0.56	4.4
PAK6	15724	3406	2	15	14	RABGEF1	Q9UJ41-2	JHU00936	RAB guanine nucleotide exchange factor 1	.	-0.56	17.7
PAK6	15725	7192	3	41	24	SNRNP25	Q9BV90	JHU02509	small nuclear ribonucleoprotein U11/U12 subunit 25	.	-0.56	2.1
PAK6	15726	48581	18	3	5	KIAA1211	Q6ZU35	JHU17996	KIAA1211	.	-0.56	3.1
PAK6	15727	24077	9	17	13	PI15	O43692	JHU12601	peptidase inhibitor 15	.	-0.56	10.6
PAK6	15728	34626	12	71	2	TAS2R20	P59543	JHU15760	taste 2 receptor member 20	.	-0.56	4
PAK6	15729	41034	14	87	10	HSD17B12	Q53GQ0	JHU24378	hydroxysteroid 17-beta dehydrogenase 12	.	-0.56	12.3
PAK6	15730	48031	17	29	31	DSCR10	P59022	JHU29912	Down syndrome critical region 10	.	-0.56	3.9
PAK6	15731	51466	20	5	10	REV3L	O60673	JHU25800	REV3 like, DNA directed polymerase zeta catalytic subunit	.	-0.56	4.2
PAK6	15732	5148	2	69	28	HINT1	P49773	JHU04552	histidine triad nucleotide binding protein 1	.	-0.56	0.5
PAK6	15733	34576	12	69	16	C21orf67_frag		JHU15876	long intergenic non-protein coding RNA 1547	.	-0.56	1
PAK6	15734	43073	15	59	1	TNFRSF11A	Q9Y6Q6	JHU17681	TNF receptor superfamily member 11a	.	-0.56	13.7
PAK6	15735	45635	16	47	3	FBXL22	Q6P050	JHU18184	F-box and leucine rich repeat protein 22	.	-0.56	2.7
PAK6	15736	46560	16	75	32	CYP3A4	P08684	JHU09524	cytochrome P450 family 3 subfamily A member 4	.	-0.56	1.5
PAK6	15737	3669	2	23	21	BANP	Q8N9N5-2	JHU01452	BTG3 associated nuclear protein	.	-0.57	24.7
PAK6	15738	7820	3	61	12	TMEM31	Q5JXX7	JHU03929	transmembrane protein 31	.	-0.57	2.9
PAK6	15739	9306	4	15	26	SPEF1	Q9Y4P9-2	JHU00783	sperm flagellar 1	.	-0.57	6.7
PAK6	15740	18383	7	23	15	MAT1A	Q00266	JHU06956	methionine adenosyltransferase 1A	.	-0.57	1.8
PAK6	15741	36678	13	43	6	FMO4	P31512	JHU18359	flavin containing dimethylaniline monoxygenase 4	.	-0.57	1.4
PAK6	15742	43018	15	57	10	OPN1SW	P03999	JHU17744	opsin 1, short wave sensitive	.	-0.57	9.2
PAK6	15743	259	1	9	3	FADS2	O95864-3	JHU00418	fatty acid desaturase 2	.	-0.57	10.8
PAK6	15744	9105	4	9	17	NFS1		JHU00538	NFS1 cysteine desulfurase	.	-0.57	2.5
PAK6	15745	27343	10	27	15	WT1-AS	Q06250	JHU13109	WT1 antisense RNA	.	-0.57	3.5
PAK6	15746	30226	11	25	18	CIPC	Q9C0C6	JHU13349	CLOCK interacting pacemaker	.	-0.57	12.8
PAK6	15747	35232	12	89	32	SASH3	O75995	JHU05675	SAM and SH3 domain containing 3	.	-0.57	1
PAK6	15748	41994	15	25	10	TMPRSS11E	Q9UL52	JHU17005	transmembrane serine protease 11E	.	-0.57	12
PAK6	15749	43271	15	65	7	SHROOM3	Q8TF72	JHU18126	shroom family member 3	.	-0.57	10.3
PAK6	15750	47435	17	11	11	ZNF250	P15622	JHU19971	zinc finger protein 250	.	-0.57	19.8
PAK6	15751	544	1	17	32	PMPCB	O75439	JHU00932	peptidase, mitochondrial processing beta subunit	.	-0.57	14.4
PAK6	15752	5078	2	67	22	SLFN5	Q08AF3-2	JHU04393	schlafen family member 5	.	-0.57	0.9
PAK6	15753	7448	3	49	24	CDO1	Q16878	JHU03280	cysteine dioxygenase type 1	.	-0.57	0.3
PAK6	15754	10903	4	65	23	CDK2AP1	O14519	JHU03861	cyclin dependent kinase 2 associated protein 1	.	-0.57	1.8
PAK6	15755	21584	8	31	16	KCNIP2	Q9NS61	JHU07920	potassium voltage-gated channel interacting protein 2	.	-0.57	1.7
PAK6	15756	24395	9	27	11	RPL6	Q02878	JHU13285	ribosomal protein L6	.	-0.57	20.2
PAK6	15757	28419	10	61	3	ANG	P03950	JHU15289	angiogenin	.	-0.57	2.8
PAK6	15758	40710	14	77	6	TMPRSS9	Q7Z410	JHU18824	transmembrane serine protease 9	.	-0.57	7.5
PAK6	15759	51596	20	9	12	GFRA4	Q9GZZ7	JHU25653	GDNF family receptor alpha 4	.	-0.57	7.8
PAK6	15760	4935	2	63	7	ZMYND11	Q15326-3	JHU04222	zinc finger MYND-type containing 11	.	-0.57	0.7
PAK6	15761	40088	14	57	24	KCNQ3	O43525	JHU17645	potassium voltage-gated channel subfamily Q member 3	.	-0.57	7.7
PAK6	15762	26971	10	15	27	L3MBTL4	Q8NA19-2	JHU12398	L3MBTL histone methyl-lysine binding protein 4	.	-0.57	28.4
PAK6	15763	27791	10	41	15	OR13G1	Q8NGZ3	JHU13839	olfactory receptor family 13 subfamily G member 1	.	-0.57	10.8
PAK6	15764	37508	13	69	4	ST6GALNAC2	Q9UJ37	JHU07664	ST6 N-acetylgalactosaminide alpha-2,6-sialyltransferase 2	.	-0.57	8.5
PAK6	15765	8018	3	67	18	HAGH	Q16775-2	JHU04549	hydroxyacylglutathione hydrolase	.	-0.57	0.4
PAK6	15766	25990	9	77	6	GSTA4	O15217-2	JHU16285	glutathione S-transferase alpha 4	.	-0.57	0.7
PAK6	15767	40520	14	71	8	GALP	Q9UBC7	JHU18905	galanin like peptide	.	-0.57	4.7
PAK6	15768	50456	19	17	24	SYVN1	Q86TM6-3	JHU20769	synoviolin 1	.	-0.57	3
PAK6	15769	17118	6	75	30	KLK11	Q9UBX7	JHU10693	kallikrein related peptidase 11	.	-0.57	1.9
PAK6	15770	28044	10	49	12	HIST1H2BD	P58876	JHU14549	histone cluster 1 H2B family member d	.	-0.57	21.1
PAK6	15771	42699	15	47	11	RB1CC1	Q8TDY2	JHU18401	RB1 inducible coiled-coil 1	.	-0.57	6.5
PAK6	15772	17496	6	87	24	NCCRP1	Q6ZVX7	JHU11375	non-specific cytotoxic cell receptor protein 1 homolog (zebrafish)	.	-0.57	0.4
PAK6	15773	28176	10	53	16	CDH26	Q8IXH8-2	JHU14732	cadherin 26	.	-0.57	0.8
PAK6	15774	37084	13	55	28	ITIH6	Q6UXX5	JHU17730	inter-alpha-trypsin inhibitor heavy chain family member 6	.	-0.57	13.3
PAK6	15775	8837	4	1	5	AK1	P00568	JHU00005	adenylate kinase 1	.	-0.57	0.5
PAK6	15776	14338	5	81	2	CAPN3_frag		JHU10764	calpain 3	.	-0.57	2.6
PAK6	15777	17752	7	3	24	MED20	Q9H944	JHU06039	mediator complex subunit 20	.	-0.57	0.4
PAK6	15778	23369	8	87	9	SETD3	Q86TU7-2	JHU11300	SET domain containing 3, actin histidine methyltransferase	.	-0.57	17.2
PAK6	15779	32725	12	11	21	ALKBH5	Q6P6C2-1	JHU12157	alkB homolog 5, RNA demethylase	.	-0.57	10.5
PAK6	15780	42762	15	49	10	LCE1F	Q5T754	JHU18784	late cornified envelope 1F	.	-0.57	3.2
PAK6	15781	44615	16	15	7	UBE2J2	Q8N2K1	JHU14896	ubiquitin conjugating enzyme E2 J2	.	-0.57	0.5
PAK6	15782	50973	19	33	29	HS3ST3B1	Q9Y662	JHU30118	heparan sulfate-glucosamine 3-sulfotransferase 3B1	.	-0.57	5.3
PAK6	15783	36103	13	25	7	RASA4	C9J798	JHU16987	RAS p21 protein activator 4B	.	-0.57	8.5
PAK6	15784	48652	18	5	12	CNTNAP5	Q8WYK1	JHU17432	contactin associated protein like 5	.	-0.57	14.3
PAK6	15785	17107	6	75	19	FLT3LG	P49771	JHU10593	fms related tyrosine kinase 3 ligand	.	-0.57	3.4
PAK6	15786	26319	9	87	15	OSGIN1	Q9UJX0-2	JHU04371	oxidative stress induced growth inhibitor 1	.	-0.57	6
PAK6	15787	30489	11	33	25	MUC15	Q8N387	JHU13647	mucin 15, cell surface associated	.	-0.57	1.4
PAK6	15788	33986	12	51	2	RPS28	P62857	JHU14594	ribosomal protein S28	.	-0.57	1.2
PAK6	15789	40094	14	57	30	FBXO43	Q4G163	JHU17710	F-box protein 43	.	-0.57	7.6
PAK6	15790	49543	18	33	7	FZD10	Q9ULW2	JHU30278	frizzled class receptor 10	.	-0.57	10.9
PAK6	15791	49558	18	33	22	AQP12B		JHU29611	aquaporin 12B	.	-0.57	7.9
PAK6	15792	7710	3	57	30	ENTPD1_frag		JHU03783	ectonucleoside triphosphate diphosphohydrolase 1	.	-0.57	2.8
PAK6	15793	17881	7	7	25	PON2		JHU06398	paraoxonase 2	.	-0.57	12.8
PAK6	15794	2331	1	73	27	TSG101	Q99816	JHU04791	tumor susceptibility 101	.	-0.57	11
PAK6	15795	8460	3	81	12	RAX2	Q96IS3	JHU05065	retina and anterior neural fold homeobox 2	.	-0.57	18.8
PAK6	15796	30555	11	35	27	ALDH9A1_frag		JHU16249	aldehyde dehydrogenase 9 family member A1	.	-0.57	0.3
PAK6	15797	49285	18	25	5	PDXK	O00764	JHU29619	pyridoxal kinase	.	-0.57	2.6
PAK6	15798	6	1	1	6	FNIP1	Q8TF40-2	JHU00220	folliculin interacting protein 1	.	-0.57	6.8
PAK6	15799	6804	3	29	20	CYP39A1	Q9NYL5	JHU01568	cytochrome P450 family 39 subfamily A member 1	.	-0.57	9.9
PAK6	15800	24784	9	39	16	AMOTL1	Q8IY63	JHU13983	angiomotin like 1	.	-0.57	4.1
PAK6	15801	27014	10	17	6	SPRR2A	P35326	JHU12520	small proline rich protein 2A	.	-0.57	0.4
PAK6	15802	29644	11	7	12	JHU11996		JHU11996		.	-0.57	4
PAK6	15803	29647	11	7	15	TMEM133	Q9H2Q1	JHU11978	symbol withdrawn, see ARHGAP42	.	-0.57	0.9
PAK6	15804	34335	12	61	31	PCDHA4	Q9UN74	JHU15641	protocadherin alpha 4	.	-0.57	14.2
PAK6	15805	36380	13	33	28	KDR	P35968	JHU19550	kinase insert domain receptor	.	-0.57	12.6
PAK6	15806	39114	14	27	10	TRAF3IP3	Q9Y228	JHU17006	TRAF3 interacting protein 3	.	-0.57	24.6
PAK6	15807	40911	14	83	15	ARMC8	Q8IUR7-6	JHU01256	armadillo repeat containing 8	.	-0.57	2.7
PAK6	15808	44061	15	89	29	DEFB108B	A8MXU0	JHU18928	defensin beta 108A	.	-0.57	2
PAK6	15809	46804	16	83	20	AC145212.2		JHU16600		.	-0.57	0.8
PAK6	15810	50898	19	31	18	S1PR2	O95136	JHU30235	sphingosine-1-phosphate receptor 2	.	-0.57	5.2
PAK6	15811	1802	1	57	10	AHDC1_frag		JHU03745	AT-hook DNA binding motif containing 1	.	-0.57	0.7
PAK6	15812	14925	6	7	13	RPS6KB1	P23443-4	JHU06503	ribosomal protein S6 kinase B1	.	-0.57	3.7
PAK6	15813	24330	9	25	10	RGS16	O15492	JHU13373	regulator of G protein signaling 16	.	-0.57	0.5
PAK6	15814	50520	19	19	24	CNGA3	Q16281	JHU29395	cyclic nucleotide gated channel alpha 3	.	-0.57	6.3
PAK6	15815	19930	7	71	26	FAM178B	Q8IXR5-2	JHU10019	family with sequence similarity 178 member B	.	-0.57	0.7
PAK6	15816	25246	9	53	30	AQP1	P29972	JHU14810	aquaporin 1 (Colton blood group)	.	-0.57	2.4
PAK6	15817	47303	17	7	7	OR10G3	Q8NGC4	JHU09081	olfactory receptor family 10 subfamily G member 3	.	-0.57	5.4
PAK6	15818	3739	2	25	27	WDR20	Q8TBZ3	JHU01727	WD repeat domain 20	.	-0.57	9.7
PAK6	15819	42390	15	37	22	ALX3	O95076	JHU16624	ALX homeobox 3	.	-0.57	18.7
PAK6	15820	3606	2	21	22	COX7A2L	O14548	JHU01280	cytochrome c oxidase subunit 7A2 like	.	-0.57	1.9
PAK6	15821	5781	2	89	21	ANGPTL5	Q86XS5	JHU05666	angiopoietin like 5	.	-0.57	7.7
PAK6	15822	17367	6	83	23	ANKRD20A11P_frag		JHU10761	ankyrin repeat domain 20 family member A11, pseudogene	.	-0.57	4.7
PAK6	15823	18831	7	37	15	PMAIP1	Q13794-2	JHU08123	phorbol-12-myristate-13-acetate-induced protein 1	.	-0.57	16.1
PAK6	15824	24465	9	29	17	QDPR	P09417	JHU13192	quinoid dihydropteridine reductase	.	-0.57	0.6
PAK6	15825	27847	10	43	7	C22orf15		JHU14439	chromosome 22 open reading frame 15	.	-0.57	9.1
PAK6	15826	35345	13	1	17	GATA4	P43694	JHU19636	GATA binding protein 4	.	-0.57	6.1
PAK6	15827	39129	14	27	25	ARL16	Q0P5N6	JHU16828	ADP ribosylation factor like GTPase 16	.	-0.57	6.7
PAK6	15828	41667	15	15	3	IGKC	P01834	JHU02036	immunoglobulin kappa constant	.	-0.57	0.8
PAK6	15829	47496	17	13	8	C3orf38	Q5JPI3-2	JHU15675	chromosome 3 open reading frame 38	.	-0.57	10
PAK6	15830	23299	8	85	3	LINC00346	Q8IVM7	JHU11143	long intergenic non-protein coding RNA 346	.	-0.57	6.5
PAK6	15831	34456	12	65	24	FOSB	P53539	JHU15514	FosB proto-oncogene, AP-1 transcription factor subunit	.	-0.57	4.5
PAK6	15832	42505	15	41	9	PRDM12	Q9H4Q4	JHU16676	PR/SET domain 12	.	-0.57	5
PAK6	15833	3665	2	23	17	B4GALT7	Q9UBV7	JHU01261	beta-1,4-galactosyltransferase 7	.	-0.58	7.5
PAK6	15834	29963	11	17	11	MIR22HG	Q0VDD5	JHU12502	MIR22 host gene	.	-0.58	1.7
PAK6	15835	38165	13	89	21	RPRD2	Q5VT52-2	JHU25276	regulation of nuclear pre-mRNA domain containing 2	.	-0.58	3.5
PAK6	15836	44049	15	89	17	IFNL2	Q8IZJ0	JHU19106	interferon lambda 2	.	-0.58	3.2
PAK6	15837	46423	16	71	23	LECT2	O14960	JHU18851	leukocyte cell derived chemotaxin 2	.	-0.58	5
PAK6	15838	47690	17	19	10	TMEM56	Q96MV1	JHU29581	TLC domain containing 4	.	-0.58	4.6
PAK6	15839	48981	18	15	21	ABCA6	Q8N139	JHU24740	ATP binding cassette subfamily A member 6	.	-0.58	8
PAK6	15840	21460	8	27	20	CABLES1	Q8TDN4-2	JHU07593	Cdk5 and Abl enzyme substrate 1	.	-0.58	1.7
PAK6	15841	33120	12	23	32	SPINK14	Q6IE38	JHU12810	serine peptidase inhibitor, Kazal type 14 (putative)	.	-0.58	4.2
PAK6	15842	39811	14	49	3	MUSK	O15146-3	JHU17268	muscle associated receptor tyrosine kinase	.	-0.58	14.2
PAK6	15843	51022	19	35	14	OR10G2	Q8NGC3	JHU30055	olfactory receptor family 10 subfamily G member 2	.	-0.58	9.4
PAK6	15844	8479	3	81	31	G3BP1	Q13283	JHU05311	G3BP stress granule assembly factor 1	.	-0.58	2.7
PAK6	15845	15811	6	35	3	NAA38	Q9BRA0	JHU07729	N(alpha)-acetyltransferase 38, NatC auxiliary subunit	.	-0.58	1.8
PAK6	15846	16076	6	43	12	HOXA6	P31267	JHU08479	homeobox A6	.	-0.58	25.7
PAK6	15847	48528	18	1	16	VCAN	P13611	JHU25657	versican	.	-0.58	8.9
PAK6	15848	48778	18	9	10	CDC42	P60953	JHU00205	cell division cycle 42	.	-0.58	0.8
PAK6	15849	46801	16	83	17	IGFBP2	P18065	JHU14016	insulin like growth factor binding protein 2	.	-0.58	1.8
PAK6	15850	4682	2	55	10	HINT3	Q9NQE9	JHU03786	histidine triad nucleotide binding protein 3	.	-0.58	0.4
PAK6	15851	18505	7	27	9	MRPL22	Q9NWU5	JHU07450	mitochondrial ribosomal protein L22	.	-0.58	16.2
PAK6	15852	20110	7	77	14	G6B	O95866	JHU10475	megakaryocyte and platelet inhibitory receptor G6b	.	-0.58	7.4
PAK6	15853	25927	9	75	7	MEMO1	Q9Y316	JHU16361	mediator of cell motility 1	.	-0.58	1.1
PAK6	15854	35212	12	89	12	GSTA2	P09210	JHU02343	glutathione S-transferase alpha 2	.	-0.58	0.4
PAK6	15855	45264	16	35	16	ATP12A	P54707	JHU08360	ATPase H+/K+ transporting non-gastric alpha2 subunit	.	-0.58	4
PAK6	15856	50266	19	11	26	KRT86	O43790	JHU26646	keratin 86	.	-0.58	2.5
PAK6	15857	50395	19	15	27	PSMD13	Q9UNM6	JHU02273	proteasome 26S subunit, non-ATPase 13	.	-0.58	3
PAK6	15858	4561	2	51	17	ST3GAL1	Q11201	JHU03249	ST3 beta-galactoside alpha-2,3-sialyltransferase 1	.	-0.58	9.1
PAK6	15859	19089	7	45	17	IRF5	Q13568	JHU08589	interferon regulatory factor 5	.	-0.58	1.7
PAK6	15860	21405	8	25	29	ABI3BP	Q7Z7G0	JHU07395	ABI family member 3 binding protein	.	-0.58	35.1
PAK6	15861	31234	11	57	2	ZC2HC1C	Q53FD0-2	JHU14914	zinc finger C2HC-type containing 1C	.	-0.58	3.8
PAK6	15862	3670	2	23	22	SH3GLB1	Q9Y371	JHU01325	SH3 domain containing GRB2 like, endophilin B1	.	-0.58	1.3
PAK6	15863	23435	8	89	11	GOSR2	O14653-2	JHU11358	golgi SNAP receptor complex member 2	.	-0.58	7.9
PAK6	15864	26696	10	7	8	TPD52L2	O43399-2	JHU12048	TPD52 like 2	.	-0.58	0.5
PAK6	15865	49666	18	37	2	TMEM63C	Q9P1W3	JHU30361	transmembrane protein 63C	.	-0.58	14.1
PAK6	15866	9303	4	15	23	BBS10	Q8TAM1	JHU00775	Bardet-Biedl syndrome 10	.	-0.58	18.7
PAK6	15867	12950	5	37	22	ZBBX		JHU08191	zinc finger B-box domain containing	.	-0.58	12.3
PAK6	15868	27922	10	45	18	LTC4S	Q16873	JHU14481	leukotriene C4 synthase	.	-0.58	1.9
PAK6	15869	40535	14	71	23	DEFB127	Q9H1M4	JHU18838	defensin beta 127	.	-0.58	4
PAK6	15870	49243	18	23	27	NKX1-2		JHU29265	NK1 homeobox 2	.	-0.58	14
PAK6	15871	34912	12	79	32	KJ903857_frag		JHU16514		.	-0.58	3.3
PAK6	15872	43029	15	57	21	IQSEC2	Q5JU85-3	JHU17728	IQ motif and Sec7 domain 2	.	-0.58	7.4
PAK6	15873	44826	16	21	26	C1RL	Q9NZP8	JHU18981	complement C1r subcomponent like	.	-0.58	3.3
PAK6	15874	34964	12	81	20	IGKC	P01834	JHU16431	immunoglobulin kappa constant	.	-0.58	0.6
PAK6	15875	39234	14	31	2	MTNR1A	P48039	JHU17073	melatonin receptor 1A	.	-0.58	11
PAK6	15876	140	1	5	12	ULK4		JHU00092	unc-51 like kinase 4	.	-0.58	13.3
PAK6	15877	1497	1	47	25	ASAH1	Q13510-3	JHU02887	N-acylsphingosine amidohydrolase 1	.	-0.58	6.9
PAK6	15878	15450	6	23	26	CD4	P01730	JHU06928	CD4 molecule	.	-0.58	11
PAK6	15879	22410	8	57	10	SH3TC1		JHU09578	SH3 domain and tetratricopeptide repeats 1	.	-0.58	0.4
PAK6	15880	35586	13	9	2	Zmynd8		JHU19979	zinc finger MYND-type containing 8	.	-0.58	5.8
PAK6	15881	46086	16	61	6	NCR2	O95944	JHU18010	natural cytotoxicity triggering receptor 2	.	-0.58	3.5
PAK6	15882	49795	18	41	3	SEMA4C	Q9C0C4	JHU30370	semaphorin 4C	.	-0.58	18
PAK6	15883	20632	8	1	24	ANKRD36	A6QL64-4	JHU05955	ankyrin repeat domain 36	.	-0.59	8.9
PAK6	15884	21977	8	43	25	DDX20	Q9UHI6	JHU08660	DEAD-box helicase 20	.	-0.59	13.5
PAK6	15885	530	1	17	18	TTC33	Q6PID6	JHU01144	tetratricopeptide repeat domain 33	.	-0.59	7
PAK6	15886	771	1	25	3	CD47	Q08722-3	JHU01560	CD47 molecule	.	-0.59	8.5
PAK6	15887	2704	1	85	16	TEF	Q10587	JHU05644	TEF transcription factor, PAR bZIP family member	.	-0.59	18.4
PAK6	15888	34378	12	63	10	RRM1	P23921	JHU15652	ribonucleotide reductase catalytic subunit M1	.	-0.59	0.9
PAK6	15889	37377	13	65	1	COL17A1	Q9UMD9	JHU17979	collagen type XVII alpha 1 chain	.	-0.59	6.3
PAK6	15890	42000	15	25	16	LAMTOR4	Q0VGL1	JHU16839	late endosomal/lysosomal adaptor, MAPK and MTOR activator 4	.	-0.59	4.7
PAK6	15891	42184	15	31	8	SEMA4B	Q9NPR2	JHU17191	semaphorin 4B	.	-0.59	3.1
PAK6	15892	46091	16	61	11	DACH1	Q9UI36-3	JHU17980	dachshund family transcription factor 1	.	-0.59	5.2
PAK6	15893	47386	17	9	26	MGME1	Q9BQP7	JHU26965	mitochondrial genome maintenance exonuclease 1	.	-0.59	6.3
PAK6	15894	35164	12	87	28	C5orf46	Q6UWT4	JHU13071	chromosome 5 open reading frame 46	.	-0.59	0.5
PAK6	15895	50826	19	29	10	SLC5A8	Q8N695	JHU29877	solute carrier family 5 member 8	.	-0.59	12.6
PAK6	15896	22469	8	59	5	HIST1H3A	P68431	JHU09262	histone cluster 1 H3 family member a	.	-0.59	4.9
PAK6	15897	27269	10	25	5	PRR18	Q8N4B5	JHU13072	proline rich 18	.	-0.59	3.2
PAK6	15898	28056	10	49	24	UGDH	O60701	JHU14802	UDP-glucose 6-dehydrogenase	.	-0.59	1.1
PAK6	15899	31494	11	65	6	FBXO36	Q8NEA4-3	JHU15509	F-box protein 36	.	-0.59	3.8
PAK6	15900	18711	7	33	23	S100A1	P23297	JHU07755	S100 calcium binding protein A1	.	-0.59	0.7
PAK6	15901	25560	9	63	24	BMP8A_frag		JHU15486	bone morphogenetic protein 8a	.	-0.59	7.1
PAK6	15902	38082	13	87	2	PRDM5	Q9NQX1-3	JHU09855	PR/SET domain 5	.	-0.59	2.8
PAK6	15903	2271	1	71	31	FAM162A	Q96A26	JHU04528	family with sequence similarity 162 member A	.	-0.59	3.7
PAK6	15904	19487	7	57	31	GNRH2	O43555	JHU09540	gonadotropin releasing hormone 2	.	-0.59	9.6
PAK6	15905	28682	10	69	10	AKTIP	Q9H8T0-2	JHU15959	AKT interacting protein	.	-0.59	6.6
PAK6	15906	40392	14	67	8	CALCB	P10092	JHU18880	calcitonin related polypeptide beta	.	-0.59	9.2
PAK6	15907	44168	16	1	8	Tal2	Q62282	JHU19689	T-cell acute lymphocytic leukemia protein 2 homolog (mouse protein)	.	-0.59	2.6
PAK6	15908	989	1	31	29	RQCD1	Q92600-3	JHU02090	CCR4-NOT transcription complex subunit 9	.	-0.59	2.4
PAK6	15909	3736	2	25	24	LRRC20	Q8TCA0	JHU01780	leucine rich repeat containing 20	.	-0.59	1.2
PAK6	15910	6786	3	29	2	GHITM	Q9H3K2	JHU01582	growth hormone inducible transmembrane protein	.	-0.59	10.2
PAK6	15911	11805	5	1	29	STX2	P32856-2	JHU05935	syntaxin 2	.	-0.59	10.6
PAK6	15912	17795	7	5	3	ARHGAP24	Q8N264-4	JHU05764	Rho GTPase activating protein 24	.	-0.59	2
PAK6	15913	31949	11	79	13	USP36	Q9P275	JHU13011	ubiquitin specific peptidase 36	.	-0.59	3.1
PAK6	15914	46358	16	69	22	NMS	Q5H8A3	JHU18936	neuromedin S	.	-0.59	20.4
PAK6	15915	50882	19	31	2	TOMM20L	Q6UXN7	JHU29955	translocase of outer mitochondrial membrane 20 like	.	-0.59	4.1
PAK6	15916	449	1	15	1	CMBL	Q96DG6	JHU00986	carboxymethylenebutenolidase homolog	.	-0.59	0.9
PAK6	15917	1440	1	45	32	POMZP3	Q6PJE2-5	JHU02842	POM121 and ZP3 fusion	.	-0.59	1.6
PAK6	15918	8981	4	5	21	ZNF593	O00488	JHU00384	zinc finger protein 593	.	-0.59	4.7
PAK6	15919	11394	4	81	2	PRL	P01236	JHU05059	prolactin	.	-0.59	1.3
PAK6	15920	17165	6	77	13	C2orf74		JHU10699	chromosome 2 open reading frame 74	.	-0.59	0.4
PAK6	15921	23637	9	3	21	PRORSD1P_frag		JHU11845	prolyl-tRNA synthetase associated domain containing 1, pseudogene	.	-0.59	3.7
PAK6	15922	24463	9	29	15	SIN3B	O75182-3	JHU13096	SIN3 transcription regulator family member B	.	-0.59	5.9
PAK6	15923	29698	11	9	2	KJ901204_frag		JHU11911		.	-0.59	4.5
PAK6	15924	21513	8	29	9	CERK		JHU07416	ceramide kinase	.	-0.59	11.1
PAK6	15925	33092	12	23	4	TEX30	Q5JUR7	JHU12836	testis expressed 30	.	-0.59	5.9
PAK6	15926	47815	17	23	7	CRP	P02741	JHU29568	C-reactive protein	.	-0.59	6
PAK6	15927	3613	2	21	29	ICA1		JHU01299	islet cell autoantigen 1	.	-0.59	12.8
PAK6	15928	13978	5	69	26	ZNHIT1	O43257	JHU10078	zinc finger HIT-type containing 1	.	-0.59	4.3
PAK6	15929	32710	12	11	6	LY6D	Q14210	JHU12112	lymphocyte antigen 6 family member D	.	-0.59	0.7
PAK6	15930	40028	14	55	28	PAIP2B	Q9ULR5	JHU17747	poly(A) binding protein interacting protein 2B	.	-0.59	2.6
PAK6	15931	46289	16	67	17	SERPINA9	Q86WD7	JHU18953	serpin family A member 9	.	-0.59	17.1
PAK6	15932	15814	6	35	6	BOD1L1_frag		JHU07899	biorientation of chromosomes in cell division 1 like 1	.	-0.59	2.7
PAK6	15933	40840	14	81	8	OR4A4P	Q8NGN8	JHU06291	olfactory receptor family 4 subfamily A member 4 pseudogene	.	-0.59	16.9
PAK6	15934	45378	16	39	2	BRDT	Q58F21	JHU17285	bromodomain testis associated	.	-0.59	8
PAK6	15935	47701	17	19	21	ZNRD1-AS1	Q2KJ03	JHU29520	(obsolete UniProt entry)	.	-0.59	10
PAK6	15936	10895	4	65	15	NMES1	Q9C002	JHU03850	chromosome 15 open reading frame 48	.	-0.59	5.7
PAK6	15937	26197	9	83	21	MAN1B1	Q9UKM7	JHU02164	mannosidase alpha class 1B member 1	.	-0.59	4.9
PAK6	15938	34327	12	61	23	RAB2B	Q8WUD1-2	JHU15358	RAB2B, member RAS oncogene family	.	-0.59	0.5
PAK6	15939	3675	2	23	27	UBE2I	P63279	JHU01341	ubiquitin conjugating enzyme E2 I	.	-0.59	1.4
PAK6	15940	15645	6	29	29	SAP30BP	Q9UHR5	JHU07471	SAP30 binding protein	.	-0.59	3.1
PAK6	15941	42822	15	51	6	MKL1	Q969V6	JHU18697	myocardin related transcription factor A	.	-0.59	4.7
PAK6	15942	51528	20	7	8	LUC7L	Q9NQ29-3	JHU27227	LUC7 like	.	-0.59	5.5
PAK6	15943	15200	6	15	32	PHTF2	Q8N3S3-5	JHU06681	putative homeodomain transcription factor 2	.	-0.59	21.3
PAK6	15944	25221	9	53	5	ZNF137P	P52743	JHU14611	zinc finger protein 137, pseudogene	.	-0.59	14.8
PAK6	15945	31236	11	57	4	IGL@		JHU15135	immunoglobulin lambda locus	.	-0.59	1.3
PAK6	15946	34572	12	69	12	FAM19A5	Q7Z5A7-2	JHU15694	TAFA chemokine like family member 5	.	-0.59	3.2
PAK6	15947	35335	13	1	7	Zmynd8		JHU19979	zinc finger MYND-type containing 8	.	-0.59	8.8
PAK6	15948	36889	13	49	25	PXDN	Q92626	JHU18713	peroxidasin	.	-0.59	9.9
PAK6	15949	43293	15	65	29	FOXJ3	Q9UPW0	JHU17898	forkhead box J3	.	-0.59	9.3
PAK6	15950	44378	16	7	26	ZNF646	O15015-2	JHU19908	zinc finger protein 646	.	-0.59	23.8
PAK6	15951	46851	16	85	3	PRKAB2	O43741	JHU06890	protein kinase AMP-activated non-catalytic subunit beta 2	.	-0.59	5.3
PAK6	15952	48285	17	37	29	TPRN		JHU30166	taperin	.	-0.59	3.5
PAK6	15953	48656	18	5	16	PRM3	Q9NNZ6	JHU25698	protamine 3	.	-0.59	0.4
PAK6	15954	49927	19	1	7	ZNF106	Q9H2Y7	JHU24611	zinc finger protein 106	.	-0.59	21.5
PAK6	15955	2251	1	71	11	SNAP23	O00161	JHU04490	synaptosome associated protein 23	.	-0.59	0.7
PAK6	15956	5314	2	75	2	CCDC77	Q9BR77	JHU04625	coiled-coil domain containing 77	.	-0.59	7.5
PAK6	15957	30289	11	27	17	LIMD2	Q9BT23	JHU13159	LIM domain containing 2	.	-0.59	2.1
PAK6	15958	31828	11	75	20	LMOD1	P29536	JHU16106	leiomodin 1	.	-0.59	4.5
PAK6	15959	44944	16	25	16	CXorf40A	Q8TE69	JHU16850	chromosome X open reading frame 40A	.	-0.59	5.6
PAK6	15960	4814	2	59	14	NME5	P56597	JHU03607	NME/NM23 family member 5	.	-0.59	0.4
PAK6	15961	48328	17	39	8	ZAR1L	A6NP61	JHU30093	zygote arrest 1 like	.	-0.59	6.3
PAK6	15962	340	1	11	20	AKTIP	Q9H8T0	JHU00387	AKT interacting protein	.	-0.59	5.8
PAK6	15963	479	1	15	31	KLK6	Q92876	JHU01095	kallikrein related peptidase 6	.	-0.59	7.1
PAK6	15964	3350	2	13	22	C14orf159	Q7Z3D6-6	JHU00879	D-glutamate cyclase	.	-0.59	5.2
PAK6	15965	8327	3	77	7	GOSR1		JHU04934	golgi SNAP receptor complex member 1	.	-0.59	13.7
PAK6	15966	12040	5	9	8	FAM159A_frag		JHU06276	shisa like 2A	.	-0.59	2.1
PAK6	15967	29960	11	17	8	DEXI	O95424	JHU12364	Dexi homolog	.	-0.59	2.9
PAK6	15968	33492	12	35	20	NFIL3	Q16649	JHU13472	nuclear factor, interleukin 3 regulated	.	-0.59	7.2
PAK6	15969	40066	14	57	2	ABCC12	Q96J65	JHU17417	ATP binding cassette subfamily C member 12	.	-0.59	18.1
PAK6	15970	42528	15	41	32	YY2	O15391	JHU16692	YY2 transcription factor	.	-0.59	10.3
PAK6	15971	43291	15	65	27	HAUS5	O94927	JHU17907	HAUS augmin like complex subunit 5	.	-0.59	5.9
PAK6	15972	48147	17	33	19	RCCD1	A6NED2	JHU30170	RCC1 domain containing 1	.	-0.59	3.3
PAK6	15973	4177	2	39	17	BTN3A2	P78410	JHU02409	butyrophilin subfamily 3 member A2	.	-0.6	3.5
PAK6	15974	42957	15	55	13	KRTAP19-6	Q3LI70	JHU17733	keratin associated protein 19-6	.	-0.6	5.2
PAK6	15975	3975	2	33	7	MGLL	Q99685	JHU02255	monoglyceride lipase	.	-0.6	0.8
PAK6	15976	25481	9	61	9	DLX1	P56177	JHU15405	distal-less homeobox 1	.	-0.6	5.9
PAK6	15977	35845	13	17	5	SPINK6	Q6UWN8	JHU03924	serine peptidase inhibitor, Kazal type 6	.	-0.6	1.6
PAK6	15978	37271	13	61	23	KIR2DL5A	Q8N109	JHU17817	killer cell immunoglobulin like receptor, two Ig domains and long cytoplasmic tail 5A	.	-0.6	7.4
PAK6	15979	49553	18	33	17	PPCS	Q9HAB8	JHU30058	phosphopantothenoylcysteine synthetase	.	-0.6	0.8
PAK6	15980	1118	1	35	30	PSMD8		JHU02274	proteasome 26S subunit, non-ATPase 8	.	-0.6	1
PAK6	15981	3849	2	29	9	CD247	P20963	JHU01652	CD247 molecule	.	-0.6	9.2
PAK6	15982	9055	4	7	31	TMED6	Q8WW62	JHU00755	transmembrane p24 trafficking protein 6	.	-0.6	19.1
PAK6	15983	47515	17	13	27	PTBP1	P26599-3	JHU03616	polypyrimidine tract binding protein 1	.	-0.6	1.8
PAK6	15984	23263	8	83	31	ZBTB39	O15060	JHU11126	zinc finger and BTB domain containing 39	.	-0.6	1.7
PAK6	15985	31878	11	77	6	C19orf12	Q9NSK7-3	JHU16255	chromosome 19 open reading frame 12	.	-0.6	1.6
PAK6	15986	39948	14	53	12	DUSP2	Q05923	JHU18546	dual specificity phosphatase 2	.	-0.6	6.2
PAK6	15987	42309	15	35	5	TAS2R4	Q9NYW5	JHU17095	taste 2 receptor member 4	.	-0.6	15.4
PAK6	15988	45908	16	55	20	ADAM7	Q9H2U9	JHU17418	ADAM metallopeptidase domain 7	.	-0.6	11.1
PAK6	15989	47693	17	19	13	C15orf32		JHU29505	chromosome 15 open reading frame 32	.	-0.6	3.8
PAK6	15990	49800	18	41	8	ADH1C	P00326	JHU29667	alcohol dehydrogenase 1C (class I), gamma polypeptide	.	-0.6	2.1
PAK6	15991	41475	15	9	3	TRIP4	Q15650	JHU19953	thyroid hormone receptor interactor 4	.	-0.6	7.8
PAK6	15992	49473	18	31	1	GIPR	P48546	JHU30213	gastric inhibitory polypeptide receptor	.	-0.6	8.5
PAK6	15993	50117	19	7	5	PAQR3	Q6TCH7-2	JHU26649	progestin and adipoQ receptor family member 3	.	-0.6	5.4
PAK6	15994	13569	5	57	1	IGLV6-57		JHU09447	immunoglobulin lambda variable 6-57	.	-0.6	6.8
PAK6	15995	13725	5	61	29	MEOX1	P50221	JHU09751	mesenchyme homeobox 1	.	-0.6	0.9
PAK6	15996	21458	8	27	18	NMI	Q13287	JHU07349	N-myc and STAT interactor	.	-0.6	18.4
PAK6	15997	21662	8	33	30	CENPU	Q71F23-2	JHU08020	centromere protein U	.	-0.6	2.1
PAK6	15998	26629	10	5	5	KLF12	Q9Y4X4-2	JHU11557	Kruppel like factor 12	.	-0.6	1
PAK6	15999	42708	15	47	20	SUN2	Q9UH99	JHU18224	Sad1 and UNC84 domain containing 2	.	-0.6	5.5
PAK6	16000	50380	19	15	12	NUDT5	Q9UKK9	JHU02262	nudix hydrolase 5	.	-0.6	0.4
PAK6	16001	6468	3	19	4	BC018766_frag		JHU01404		.	-0.6	4.9
PAK6	16002	7821	3	61	13	CYP3A5	P20815	JHU04154	cytochrome P450 family 3 subfamily A member 5	.	-0.6	1.7
PAK6	16003	33430	12	33	22	PIPOX	Q9P0Z9	JHU13552	pipecolic acid and sarcosine oxidase	.	-0.6	5.5
PAK6	16004	36884	13	49	20	SDHAF4	Q5VUM1	JHU18536	succinate dehydrogenase complex assembly factor 4	.	-0.6	3.6
PAK6	16005	42755	15	49	3	IGSF11	Q5DX21-2	JHU18568	immunoglobulin superfamily member 11	.	-0.6	5.7
PAK6	16006	6687	3	25	31	LINC00312	Q9Y6C7	JHU01878	long intergenic non-protein coding RNA 312	.	-0.6	20.3
PAK6	16007	31633	11	69	17	SLC25A52	Q3SY17	JHU15811	solute carrier family 25 member 52	.	-0.6	2.8
PAK6	16008	32410	12	1	26	ZPBP2	Q6X784-2	JHU11610	zona pellucida binding protein 2	.	-0.6	5.3
PAK6	16009	38936	14	21	24	FGF8	P55075-3	JHU19192	fibroblast growth factor 8	.	-0.6	12.3
PAK6	16010	39171	14	29	3	COL15A1	P39059	JHU19367	collagen type XV alpha 1 chain	.	-0.6	4.1
PAK6	16011	50189	19	9	13	NELFB	Q8WX92	JHU20820	negative elongation factor complex member B	.	-0.6	3.2
PAK6	16012	51025	19	35	17	OR2G6	Q5TZ20	JHU30072	olfactory receptor family 2 subfamily G member 6	.	-0.6	6.6
PAK6	16013	35973	13	21	5	IFNL3	Q8IZI9	JHU19013	interferon lambda 3	.	-0.6	5.3
PAK6	16014	49425	18	29	17	DTX3	Q8N9I9	JHU29689	deltex E3 ubiquitin ligase 3	.	-0.6	3.7
PAK6	16015	29906	11	15	18	IP6K2	Q9UHH9-2	JHU12586	inositol hexakisphosphate kinase 2	.	-0.61	4.9
PAK6	16016	50639	19	23	15	MTMR6	Q9Y217	JHU20698	myotubularin related protein 6	.	-0.61	7.4
PAK6	16017	8007	3	67	7	HERPUD1	Q15011-3	JHU04551	homocysteine inducible ER protein with ubiquitin like domain 1	.	-0.61	2.4
PAK6	16018	10459	4	51	27	DCTN6	O00399	JHU03195	dynactin subunit 6	.	-0.61	1.5
PAK6	16019	20949	8	11	21	PXN		JHU06463		.	-0.61	1.4
PAK6	16020	24846	9	41	14	TAOK3	Q9H2K8	JHU13971	TAO kinase 3	.	-0.61	22.5
PAK6	16021	29128	10	83	8	RANGRF	Q9HD47-2	JHU16557	RAN guanine nucleotide release factor	.	-0.61	1.7
PAK6	16022	31238	11	57	6	RAB11FIP1	Q6WKZ4-3	JHU15166	RAB11 family interacting protein 1	.	-0.61	9.7
PAK6	16023	32991	12	19	31	MYT1	Q01538	JHU12976	myelin transcription factor 1	.	-0.61	9.8
PAK6	16024	36996	13	53	4	RAB36	O95755	JHU18714	RAB36, member RAS oncogene family	.	-0.61	5.6
PAK6	16025	48907	18	13	11	DUSP14	O95147	JHU21890	dual specificity phosphatase 14	.	-0.61	7.8
PAK6	16026	19356	7	53	28	POLK	Q9UBT6-2	JHU09179	DNA polymerase kappa	.	-0.61	3.2
PAK6	16027	29065	10	81	9	AK126356.1_frag		JHU16578		.	-0.61	3.9
PAK6	16028	42951	15	55	7	UGT1A8	Q9HAW9	JHU17773	UDP glucuronosyltransferase family 1 member A8	.	-0.61	12.5
PAK6	16029	45463	16	41	23	CDC42BPA	Q5VT25-3	JHU17286	CDC42 binding protein kinase alpha	.	-0.61	12.5
PAK6	16030	49158	18	21	6	PERM1		JHU29331		.	-0.61	6.3
PAK6	16031	3797	2	27	21	BPNT1	O95861-2	JHU01834	3'(2'), 5'-bisphosphate nucleotidase 1	.	-0.61	10
PAK6	16032	9885	4	33	29	MPHOSPH6	Q99547	JHU02063	M-phase phosphoprotein 6	.	-0.61	7.2
PAK6	16033	23876	9	11	4	PRDM1	O75626-2	JHU12129	PR/SET domain 1	.	-0.61	6
PAK6	16034	43795	15	81	19	NCLN	Q969V3-2	JHU09368	nicalin	.	-0.61	6.2
PAK6	16035	48772	18	9	4	CYP2U1	Q7Z449	JHU28287	cytochrome P450 family 2 subfamily U member 1	.	-0.61	7
PAK6	16036	8341	3	77	21	CFHR3		JHU04913	complement factor H related 3	.	-0.61	17.6
PAK6	16037	31583	11	67	31	POLRMT	O00411	JHU16020	RNA polymerase mitochondrial	.	-0.61	27.9
PAK6	16038	38037	13	85	21	CCDC57	Q2TAC2	JHU25104	coiled-coil domain containing 57	.	-0.61	12
PAK6	16039	39519	14	39	31	SFXN1	Q9H9B4	JHU09864	sideroflexin 1	.	-0.61	1.3
PAK6	16040	38304	14	1	32	Nfkbie	O54910	JHU19665	NF-kappa-B inhibitor epsilon (mouse protein)	.	-0.61	5.1
PAK6	16041	46030	16	59	14	ERVK13-1	Q9NX77	JHU17549	endogenous retrovirus group K13 member 1	.	-0.61	5.8
PAK6	16042	3400	2	15	8	ANGEL2		JHU00870	angel homolog 2	.	-0.61	11.9
PAK6	16043	18400	7	23	32	RSBN1	Q5VWQ0-4	JHU07085	round spermatid basic protein 1	.	-0.61	19.6
PAK6	16044	25682	9	67	18	AC008382.6_frag		JHU16006		.	-0.61	5.3
PAK6	16045	34324	12	61	20	BC070352.1_frag		JHU15330		.	-0.61	1.8
PAK6	16046	38472	14	7	8	EVI2B	P34910	JHU02049	ecotropic viral integration site 2B	.	-0.61	4.6
PAK6	16047	9945	4	35	25	SNX17	Q15036	JHU02191	sorting nexin 17	.	-0.61	5.5
PAK6	16048	26057	9	79	9	COMMD7	Q86VX2	JHU16500	COMM domain containing 7	.	-0.61	2.2
PAK6	16049	51334	20	1	6	NANOG	Q9H9S0	JHU24712	Nanog homeobox	.	-0.61	10.8
PAK6	16050	32647	12	9	7	RPS6	P62753	JHU12228	ribosomal protein S6	.	-0.61	14.2
PAK6	16051	35743	13	13	31	IFT27	Q9BW83	JHU00175	intraflagellar transport 27	.	-0.61	0.4
PAK6	16052	48088	17	31	24	TMEM236	Q5W0B7	JHU30145	transmembrane protein 236	.	-0.61	14.7
PAK6	16053	6495	3	19	31	TNIP1	Q15025	JHU01528	TNFAIP3 interacting protein 1	.	-0.61	5.3
PAK6	16054	6805	3	29	21	ACSM5	Q6NUN0-2	JHU01860	acyl-CoA synthetase medium chain family member 5	.	-0.61	13
PAK6	16055	44509	16	11	29	FCGR2A	P12318	JHU01765	Fc fragment of IgG receptor IIa	.	-0.61	2.4
PAK6	16056	45074	16	29	18	TBX10	O75333	JHU17002	T-box 10	.	-0.61	7.8
PAK6	16057	45855	16	53	31	LIPI	Q6XZB0-2	JHU18786	lipase I	.	-0.61	11.8
PAK6	16058	49046	18	17	22	CCDC94	Q9BW85	JHU07414	YJU2 splicing factor homolog	.	-0.61	1.7
PAK6	16059	5261	2	73	13	MORF4L1	Q9UBU8-2	JHU04947	mortality factor 4 like 1	.	-0.61	16.5
PAK6	16060	40527	14	71	15	DKK2	Q9UBU2	JHU18840	dickkopf WNT signaling pathway inhibitor 2	.	-0.61	18.8
PAK6	16061	40708	14	77	4	STRA8	Q7Z7C7	JHU18823	stimulated by retinoic acid 8	.	-0.61	3.7
PAK6	16062	42754	15	49	2	EDAR	Q9UNE0-2	JHU18548	ectodysplasin A receptor	.	-0.61	6.1
PAK6	16063	47390	17	9	30	F2RL2	O00254	JHU10207	coagulation factor II thrombin receptor like 2	.	-0.61	7.6
PAK6	16064	13849	5	65	25	SLC52A1	Q9NWF4	JHU09819	solute carrier family 52 member 1	.	-0.61	1
PAK6	16065	16972	6	71	12	PDSS1	Q5T2R2-2	JHU10043	decaprenyl diphosphate synthase subunit 1	.	-0.61	6.1
PAK6	16066	43035	15	57	27	DEFB107A	Q8IZN7	JHU17520	defensin beta 107A	.	-0.61	9.9
PAK6	16067	13385	5	51	9	SLC38A2		JHU09001	solute carrier family 38 member 2	.	-0.61	10
PAK6	16068	14855	6	5	7	IMMP1L	Q96LU5	JHU06093	inner mitochondrial membrane peptidase subunit 1	.	-0.61	2.9
PAK6	16069	16208	6	47	16	GTF2H1	P32780	JHU08673	general transcription factor IIH subunit 1	.	-0.61	6.2
PAK6	16070	19665	7	63	17	LARP4	Q71RC2-7	JHU09743	La ribonucleoprotein domain family member 4	.	-0.61	4.3
PAK6	16071	39425	14	37	1	FOXD2	O60548	JHU16732	forkhead box D2	.	-0.61	4.1
PAK6	16072	50960	19	33	16	DCAF12L2	Q5VW00	JHU30210	DDB1 and CUL4 associated factor 12 like 2	.	-0.61	10.7
PAK6	16073	22740	8	67	20	UPK3A	O75631	JHU10073	uroplakin 3A	.	-0.61	1.7
PAK6	16074	51792	20	15	16	OR56A4	Q8NGH8	JHU07827	olfactory receptor family 56 subfamily A member 4	.	-0.61	8.6
PAK6	16075	25859	9	73	3	WBSCR17	Q6IS24	JHU16143	polypeptide N-acetylgalactosaminyltransferase 17	.	-0.61	10.5
PAK6	16076	26324	9	87	20	MPHOSPH6		JHU04091	M-phase phosphoprotein 6	.	-0.61	3.2
PAK6	16077	44892	16	23	28	SH3RF3	Q8TEJ3	JHU19338	SH3 domain containing ring finger 3	.	-0.61	3.3
PAK6	16078	47952	17	27	16	MID1	O15344	JHU29834	midline 1	.	-0.61	11.3
PAK6	16079	23439	8	89	15	SATB2-AS1_frag		JHU11165	SATB2 antisense RNA 1	.	-0.61	3.6
PAK6	16080	51018	19	35	10	SLC6A14	Q9UN76	JHU30283	solute carrier family 6 member 14	.	-0.61	4.3
PAK6	16081	2650	1	83	26	TCEANC	Q8N8B7	JHU05052	transcription elongation factor A N-terminal and central domain containing	.	-0.61	17.9
PAK6	16082	11019	4	69	11	IMP4	Q96G21	JHU04450	IMP U3 small nucleolar ribonucleoprotein 4	.	-0.61	16.2
PAK6	16083	13066	5	41	10	ABCF1	Q8NE71	JHU08352	ATP binding cassette subfamily F member 1	.	-0.61	12.8
PAK6	16084	27337	10	27	9	NMB	P08949	JHU13174	neuromedin B	.	-0.61	4.9
PAK6	16085	48594	18	3	18	PRDM2	Q13029-2	JHU25791	PR/SET domain 2	.	-0.61	11.3
PAK6	16086	52179	20	27	19	DRD3	P35462	JHU29717	dopamine receptor D3	.	-0.61	7.3
PAK6	16087	17289	6	81	9	COQ6	Q9Y2Z9-2	JHU10862	coenzyme Q6, monooxygenase	.	-0.61	10.3
PAK6	16088	51535	20	7	15	ACACB	O00763	JHU25646	acetyl-CoA carboxylase beta	.	-0.61	13.8
PAK6	16089	6484	3	19	20	RTF1	Q92541	JHU01217	RTF1 homolog, Paf1/RNA polymerase II complex component	.	-0.61	11.5
PAK6	16090	10646	4	57	22	TPRKB	Q9Y3C4	JHU04692	TP53RK binding protein	.	-0.61	0.4
PAK6	16091	18502	7	27	6	PHF20L1	A8MW92-2	JHU07553	PHD finger protein 20 like 1	.	-0.61	4.9
PAK6	16092	40916	14	83	20	DENND6A	Q8IWF6	JHU12369	DENN domain containing 6A	.	-0.61	6.4
PAK6	16093	46857	16	85	9	KCT2	Q8NC54	JHU11624	chromosome 5 open reading frame 15	.	-0.61	4.1
PAK6	16094	50900	19	31	20	C15orf54	Q8N8G6	JHU29971	chromosome 15 open reading frame 54 (putative)	.	-0.61	15.9
PAK6	16095	2114	1	67	2	TNFRSF14	Q92956	JHU04310	TNF receptor superfamily member 14	.	-0.62	7.9
PAK6	16096	17934	7	9	14	OSBPL1A		JHU06312	oxysterol binding protein like 1A	.	-0.62	1.6
PAK6	16097	27080	10	19	8	MBOAT7	Q96N66-3	JHU12770	membrane bound O-acyltransferase domain containing 7	.	-0.62	21.4
PAK6	16098	42948	15	55	4	IL2RA	P01589	JHU17643	interleukin 2 receptor subunit alpha	.	-0.62	9.1
PAK6	16099	46495	16	73	31	PMEL	P40967	JHU02187	premelanosome protein	.	-0.62	3.9
PAK6	16100	9943	4	35	23	ATP5F1	P24539	JHU01925	ATP synthase peripheral stalk-membrane subunit b	.	-0.62	3.3
PAK6	16101	21585	8	31	17	STX5	Q13190-2	JHU07850	syntaxin 5	.	-0.62	24.3
PAK6	16102	45983	16	57	31	OPN1MW	P04001	JHU17743	opsin 1, medium wave sensitive	.	-0.62	10.1
PAK6	16103	50891	19	31	11	RCSD1	Q6JBY9	JHU30188	RCSD domain containing 1	.	-0.62	1.3
PAK6	16104	7818	3	61	10	RTN4R	Q9BZR6	JHU04202	reticulon 4 receptor	.	-0.62	19.2
PAK6	16105	12249	5	15	25	KJ904273_frag		JHU06773		.	-0.62	0.8
PAK6	16106	36167	13	27	7	PKP2	Q99959-2	JHU16982	plakophilin 2	.	-0.62	12.1
PAK6	16107	49480	18	31	8	OR2D3	Q8NGH3	JHU30088	olfactory receptor family 2 subfamily D member 3	.	-0.62	8.7
PAK6	16108	4616	2	53	8	POLR2J	P52435	JHU03235	RNA polymerase II subunit J	.	-0.62	0.4
PAK6	16109	14851	6	5	3	SPATA9	Q9BWV2	JHU05831	spermatogenesis associated 9	.	-0.62	1.1
PAK6	16110	15813	6	35	5	LSM1	O15116	JHU07727	LSM1 homolog, mRNA degradation associated	.	-0.62	0.6
PAK6	16111	40346	14	65	26	WTIP	A6NIX2	JHU17866	WT1 interacting protein	.	-0.62	6.1
PAK6	16112	45136	16	31	16	CCT6B	Q92526	JHU14188	chaperonin containing TCP1 subunit 6B	.	-0.62	3.3
PAK6	16113	48776	18	9	8	TXNRD2	Q9NNW7-3	JHU28205	thioredoxin reductase 2	.	-0.62	0.5
PAK6	16114	51999	20	21	31	TRPC4	Q9UBN4	JHU29482	transient receptor potential cation channel subfamily C member 4	.	-0.62	11.2
PAK6	16115	11978	5	7	10	ZNF134	P52741	JHU06522	zinc finger protein 134	.	-0.62	14.5
PAK6	16116	18901	7	39	21	CEP104	O60308-3	JHU08397	centrosomal protein 104	.	-0.62	12.8
PAK6	16117	36637	13	41	29	FOXN4	Q96NZ1	JHU16644	forkhead box N4	.	-0.62	10.1
PAK6	16118	38424	14	5	24	Repin1	Q5U4E2	JHU19770	Replication initiator 1 (mouse protein)	.	-0.62	0.3
PAK6	16119	41054	14	87	30	SYMPK	Q92797	JHU23622	symplekin	.	-0.62	5.3
PAK6	16120	49286	18	25	6	NIPAL3	Q6P499	JHU29794	NIPA like domain containing 3	.	-0.62	7.1
PAK6	16121	51349	20	1	21	DGAT2L6	Q6ZPD8	JHU25715	diacylglycerol O-acyltransferase 2 like 6	.	-0.62	9.8
PAK6	16122	3274	2	11	10	PDRG1	Q9NUG6	JHU00726	p53 and DNA damage regulated 1	.	-0.62	2.5
PAK6	16123	12104	5	11	8	IL17RB	Q9NRM6	JHU06267	interleukin 17 receptor B	.	-0.62	5.3
PAK6	16124	18585	7	29	25	USP1	O94782	JHU07582	ubiquitin specific peptidase 1	.	-0.62	11.3
PAK6	16125	12943	5	37	15	GALNT4	Q8N4A0	JHU08098	polypeptide N-acetylgalactosaminyltransferase 4	.	-0.62	17.4
PAK6	16126	15520	6	25	32	AMY2A	P04746	JHU07398	amylase alpha 2A (pancreatic)	.	-0.62	16.2
PAK6	16127	20188	7	79	28	NKAPP1	Q8N9T2	JHU11065	NFKB activating protein pseudogene 1	.	-0.62	5.8
PAK6	16128	23884	9	11	12	MCM8	Q9UJA3	JHU11953	minichromosome maintenance 8 homologous recombination repair factor	.	-0.62	0.5
PAK6	16129	30738	11	41	18	CDKN2AIPNL	Q96HQ2-2	JHU14127	CDKN2A interacting protein N-terminal like	.	-0.62	6.1
PAK6	16130	49809	18	41	17	ACER1	Q8TDN7	JHU30019	alkaline ceramidase 1	.	-0.62	6.7
PAK6	16131	19853	7	69	13	CALCRL	Q16602	JHU10285	calcitonin receptor like receptor	.	-0.62	11.3
PAK6	16132	19865	7	69	25	FEN1	P39748	JHU10212	flap structure-specific endonuclease 1	.	-0.62	0.5
PAK6	16133	37905	13	81	17	KAAG1	Q9UBP8	JHU12768	kidney associated antigen 1	.	-0.62	0.4
PAK6	16134	41686	15	15	22	CD24	P25063	JHU04814	CD24 molecule	.	-0.62	3.1
PAK6	16135	47172	17	3	4	AKAP7	Q9P0M2	JHU24549	A-kinase anchoring protein 7	.	-0.62	5.8
PAK6	16136	48143	17	33	15	MUC1		JHU30016	mucin 1, cell surface associated	.	-0.62	1.5
PAK6	16137	48592	18	3	16	TCEB3C	Q8NG57	JHU25705	elongin A3	.	-0.62	16.4
PAK6	16138	24154	9	19	26	EPAS1	Q99814	JHU12653	endothelial PAS domain protein 1	.	-0.62	12.8
PAK6	16139	33745	12	43	17	ALG9	Q9H6U8-3	JHU14268	ALG9 alpha-1,2-mannosyltransferase	.	-0.62	12.2
PAK6	16140	45714	16	49	18	OR13C8	Q8NGS7	JHU18793	olfactory receptor family 13 subfamily C member 8	.	-0.62	6.9
PAK6	16141	9952	4	35	32	ARL4A	P40617	JHU02021	ADP ribosylation factor like GTPase 4A	.	-0.62	6.8
PAK6	16142	12308	5	17	20	AXL	P30530	JHU06528	AXL receptor tyrosine kinase	.	-0.62	3
PAK6	16143	13340	5	49	28	CCDC115_frag		JHU09132	coiled-coil domain containing 115	.	-0.62	2.3
PAK6	16144	31299	11	59	3	PRND	Q9UKY0	JHU14964	prion like protein doppel	.	-0.62	6.8
PAK6	16145	42571	15	43	11	LILRB4	Q8NHJ6	JHU18378	leukocyte immunoglobulin like receptor B4	.	-0.62	6
PAK6	16146	30490	11	33	26	ATP5L	O75964	JHU13406	ATP synthase membrane subunit g	.	-0.62	1.6
PAK6	16147	34454	12	65	22	CCDC14	Q49A88-3	JHU15398	coiled-coil domain containing 14	.	-0.62	1.4
PAK6	16148	25234	9	53	18	IYD	Q6PHW0	JHU14847	iodotyrosine deiodinase	.	-0.62	2
PAK6	16149	29780	11	11	20	ZNF623	O75123	JHU11989	zinc finger protein 623	.	-0.62	0.5
PAK6	16150	47825	17	23	17	KRTAP12-1	P59990	JHU29346	keratin associated protein 12-1	.	-0.62	2.9
PAK6	16151	4739	2	57	3	NUSAP1	Q9BXS6-2	JHU03524	nucleolar and spindle associated protein 1	.	-0.62	10.1
PAK6	16152	19485	7	57	29	ANXA7	P20073-2	JHU09313	annexin A7	.	-0.62	0.7
PAK6	16153	43023	15	57	15	TMEM179	Q6ZVK1-2	JHU17499	transmembrane protein 179	.	-0.62	15.4
PAK6	16154	48023	17	29	23	RAB40AL	P0C0E4	JHU29644	RAB40A like	.	-0.62	7.3
PAK6	16155	20186	7	79	26	SYNGR4	O95473	JHU10816	synaptogyrin 4	.	-0.62	0.4
PAK6	16156	30415	11	31	15	SMPDL3A	Q92484	JHU13487	sphingomyelin phosphodiesterase acid like 3A	.	-0.62	2.9
PAK6	16157	3292	2	11	28	PDZD11	Q5EBL8	JHU00727	PDZ domain containing 11	.	-0.62	1.8
PAK6	16158	32515	12	5	3	BMPR2	Q13873-2	JHU11525	bone morphogenetic protein receptor type 2	.	-0.62	11.5
PAK6	16159	37577	13	71	9	RFPL2	O75678-3	JHU18951	ret finger protein like 2	.	-0.62	7.3
PAK6	16160	46293	16	67	21	OR10G8	Q8NGN5	JHU05702	olfactory receptor family 10 subfamily G member 8	.	-0.62	7.7
PAK6	16161	581	1	19	5	RWDD4	Q6NW29	JHU01219	RWD domain containing 4	.	-0.62	4
PAK6	16162	8081	3	69	17	KLF4	O43474-4	JHU04359	Kruppel like factor 4	.	-0.62	4.9
PAK6	16163	23945	9	13	9	PACRG	Q96M98-2	JHU12416	parkin coregulated	.	-0.62	1.4
PAK6	16164	24975	9	45	15	FIG4	Q92562	JHU14212	FIG4 phosphoinositide 5-phosphatase	.	-0.62	7
PAK6	16165	36127	13	25	31	KIAA1324L	A8MWY0-2	JHU16963	KIAA1324 like	.	-0.62	7.9
PAK6	16166	36191	13	27	31	KIAA1324L	A8MWY0-2	JHU16963	KIAA1324 like	.	-0.62	10.2
PAK6	16167	44379	16	7	27	PRRG2	O14669	JHU01414	proline rich and Gla domain 2	.	-0.62	1.3
PAK6	16168	47753	17	21	9	ZNF615		JHU29302	zinc finger protein 615	.	-0.62	66.8
PAK6	16169	6106	3	7	26	XPO5		JHU00478	exportin 5	.	-0.62	1.6
PAK6	16170	21214	8	19	30	CCL3	P10147	JHU07213	C-C motif chemokine ligand 3	.	-0.62	5.5
PAK6	16171	48535	18	1	23	SLC4A7	Q9Y6M7	JHU17763	solute carrier family 4 member 7	.	-0.62	9.9
PAK6	16172	25485	9	61	13	TKT	P29401	JHU15662	transketolase	.	-0.62	1.3
PAK6	16173	47631	17	17	15	HOXC10	Q9NYD6	JHU19650	homeobox C10	.	-0.62	7.6
PAK6	16174	50260	19	11	20	FAM45BP	Q6NSW5	JHU26645	family with sequence similarity 45 member B, pseudogene	.	-0.62	3.5
PAK6	16175	51997	20	21	29	ZNF474		JHU29172		.	-0.62	28.5
PAK6	16176	385	1	13	1	DIDO1		JHU29107	death inducer-obliterator 1	.	-0.63	1.7
PAK6	16177	580	1	19	4	MTAP_frag		JHU01403	methylthioadenosine phosphorylase	.	-0.63	8.5
PAK6	16178	6807	3	29	23	HBG2	P69892	JHU01586	hemoglobin subunit gamma 2	.	-0.63	0.4
PAK6	16179	6849	3	31	1	PNLIPRP1	P54315-2	JHU02176	pancreatic lipase related protein 1	.	-0.63	8.5
PAK6	16180	10051	4	39	3	SNCB	Q16143	JHU02378	synuclein beta	.	-0.63	0.6
PAK6	16181	13698	5	61	2	TCTA	P57738	JHU09683	T cell leukemia translocation altered	.	-0.63	0.4
PAK6	16182	14418	5	83	18	TCF7	P36402-8	JHU11123	transcription factor 7	.	-0.63	5.1
PAK6	16183	23622	9	3	6	TMEM2	Q9UHN6	JHU11790	cell migration inducing hyaluronidase 2	.	-0.63	21.2
PAK6	16184	40604	14	73	28	TNFRSF11B	O00300	JHU04309	TNF receptor superfamily member 11b	.	-0.63	7.3
PAK6	16185	44998	16	27	6	FMO1	Q01740	JHU16857	flavin containing dimethylaniline monoxygenase 1	.	-0.63	0.5
PAK6	16186	49625	18	35	25	CHRDL1		JHU30206	chordin like 1	.	-0.63	14.6
PAK6	16187	3779	2	27	3	CST1	P01037	JHU01566	cystatin SN	.	-0.63	7.3
PAK6	16188	11614	4	87	30	OR2F2	O95006	JHU05708	olfactory receptor family 2 subfamily F member 2	.	-0.63	7.9
PAK6	16189	14745	6	1	25	BAP18	Q8IXM2	JHU05964	chromosome 17 open reading frame 49	.	-0.63	0.3
PAK6	16190	50521	19	19	25	LRCH2		JHU29404	leucine rich repeats and calponin homology domain containing 2	.	-0.63	12.3
PAK6	16191	1601	1	51	1	DEFA3	P59666	JHU03289	defensin alpha 3	.	-0.63	4.9
PAK6	16192	1857	1	59	1	EMP2	P54851	JHU03680	epithelial membrane protein 2	.	-0.63	12.2
PAK6	16193	19728	7	65	16	HSD17B3	P37058	JHU09825	hydroxysteroid 17-beta dehydrogenase 3	.	-0.63	8.1
PAK6	16194	37194	13	59	10	HCN3	Q9P1Z3	JHU17721	hyperpolarization activated cyclic nucleotide gated potassium channel 3	.	-0.63	12.2
PAK6	16195	39175	14	29	7	AMHR2	Q16671	JHU16920	anti-Mullerian hormone receptor type 2	.	-0.63	7.9
PAK6	16196	39441	14	37	17	CASP8AP2	Q9UKL3	JHU16634	caspase 8 associated protein 2	.	-0.63	11.2
PAK6	16197	37973	13	83	21	GTPBP4	Q9BZE4	JHU09351	GTP binding protein 4	.	-0.63	22.3
PAK6	16198	46093	16	61	13	MAF	O75444	JHU16660	MAF bZIP transcription factor	.	-0.63	7.6
PAK6	16199	5591	2	83	23	GBP1	P32455	JHU05032	guanylate binding protein 1	.	-0.63	0.7
PAK6	16200	10897	4	65	17	40787	Q9NVA2	JHU03936	septin 11	.	-0.63	1.7
PAK6	16201	45788	16	51	28	KRT35	Q92764	JHU18779	keratin 35	.	-0.63	18.5
PAK6	16202	49163	18	21	11	SMLR1	H3BR10	JHU29351	small leucine rich protein 1	.	-0.63	6.6
PAK6	16203	50249	19	11	9	PDLIM4	P50479	JHU27004	PDZ and LIM domain 4	.	-0.63	1.2
PAK6	16204	1875	1	59	19	RPL11	P62913-2	JHU03724	ribosomal protein L11	.	-0.63	0.9
PAK6	16205	24139	9	19	11	NM_001131261.1_frag		JHU12893		.	-0.63	0.5
PAK6	16206	30734	11	41	14	GABRA3	P34903	JHU13918	gamma-aminobutyric acid type A receptor alpha3 subunit	.	-0.63	15.1
PAK6	16207	45981	16	57	29	ARID3C	A6NKF2	JHU17506	AT-rich interaction domain 3C	.	-0.63	8.5
PAK6	16208	2333	1	73	29	ZNF707	Q96C28	JHU04798	zinc finger protein 707	.	-0.63	12.7
PAK6	16209	6343	3	15	7	NKAP	Q8N5F7	JHU01106	NFKB activating protein	.	-0.63	21.8
PAK6	16210	35673	13	11	25	ASB11	Q8WXH4	JHU10081	ankyrin repeat and SOCS box containing 11	.	-0.63	7.2
PAK6	16211	37214	13	59	30	UGT2A1	Q9Y4X1	JHU17774	UDP glucuronosyltransferase family 2 member A1 complex locus	.	-0.63	9.4
PAK6	16212	43345	15	67	17	DUSP22		JHU18930	dual specificity phosphatase 22	.	-0.63	6.9
PAK6	16213	25282	9	55	2	SULT1B1	O43704	JHU14974	sulfotransferase family 1B member 1	.	-0.63	0.6
PAK6	16214	38099	13	87	19	PITX2	Q99697-2	JHU23603	paired like homeodomain 2	.	-0.63	14.2
PAK6	16215	43350	15	67	22	INSL3	P51460	JHU18917	insulin like 3	.	-0.63	12.9
PAK6	16216	9752	4	29	24	SPTSSA	Q969W0	JHU01743	serine palmitoyltransferase small subunit A	.	-0.64	8.3
PAK6	16217	11011	4	69	3	ARMCX3	Q9UH62	JHU04230	armadillo repeat containing X-linked 3	.	-0.64	10.6
PAK6	16218	13000	5	39	8	CISD2	Q8N5K1	JHU08254	CDGSH iron sulfur domain 2	.	-0.64	2.2
PAK6	16219	23812	9	9	4	KJ903673_frag		JHU12066		.	-0.64	1
PAK6	16220	3794	2	27	18	PRIM2	P49643-2	JHU01893	DNA primase subunit 2	.	-0.64	17.8
PAK6	16221	9481	4	21	9	SNAP29	O95721	JHU01328	synaptosome associated protein 29	.	-0.64	3
PAK6	16222	21344	8	23	32	RNF26	Q9BY78	JHU07084	ring finger protein 26	.	-0.64	14.3
PAK6	16223	37020	13	53	28	DEFB106A	Q8N104	JHU18756	defensin beta 106A	.	-0.64	4.7
PAK6	16224	43074	15	59	2	FAM169B	Q8N8A8	JHU17438	family with sequence similarity 169 member B	.	-0.64	6.7
PAK6	16225	45129	16	31	9	GPRIN3	Q6ZVF9	JHU17152	GPRIN family member 3	.	-0.64	1.9
PAK6	16226	5713	2	87	17	FKBP5	Q13451	JHU05501	FKBP prolyl isomerase 5	.	-0.64	0.4
PAK6	16227	7775	3	59	31	C10orf111	Q8N326	JHU03755	RPP38 divergent transcript	.	-0.64	0.8
PAK6	16228	13854	5	65	30	NCBP2-AS2	Q69YL0	JHU09933	NCBP2 antisense 2 (head to head)	.	-0.64	0.7
PAK6	16229	42580	15	43	20	TRIOBP	Q9H2D6-6	JHU18230	TRIO and F-actin binding protein	.	-0.64	2.2
PAK6	16230	43743	15	79	31	ME1	P48163	JHU01978	malic enzyme 1	.	-0.64	0.3
PAK6	16231	47119	17	1	15	USP50	Q70EL3	JHU18828	ubiquitin specific peptidase 50	.	-0.64	4
PAK6	16232	36443	13	35	27	MUC20		JHU08022	mucin 20, cell surface associated	.	-0.64	0.9
PAK6	16233	10207	4	43	31	LRRC18	Q8N456	JHU03028	leucine rich repeat containing 18	.	-0.64	18.1
PAK6	16234	17886	7	7	30	PLVAP	Q9BX97	JHU06492	plasmalemma vesicle associated protein	.	-0.64	4.4
PAK6	16235	26006	9	77	22	CACYBP	Q9HB71	JHU16165	calcyclin binding protein	.	-0.64	5
PAK6	16236	36752	13	45	16	NGB	Q9NPG2	JHU18387	neuroglobin	.	-0.64	0.3
PAK6	16237	44241	16	3	17	GTF2F2	P13984	JHU19640	general transcription factor IIF subunit 2	.	-0.64	2.3
PAK6	16238	48900	18	13	4	SIGLEC5	O15389	JHU22770	sialic acid binding Ig like lectin 5	.	-0.64	2.9
PAK6	16239	14410	5	83	10	RNASE2	P10153	JHU11113	ribonuclease A family member 2	.	-0.64	4.9
PAK6	16240	16159	6	45	31	GLIPR2		JHU08751	GLI pathogenesis related 2	.	-0.64	3.2
PAK6	16241	30548	11	35	20	CENPA	P49450-2	JHU13421	centromere protein A	.	-0.64	13
PAK6	16242	40644	14	75	4	ADM2	Q7Z4H4	JHU18738	adrenomedullin 2	.	-0.64	7.5
PAK6	16243	50702	19	25	14	OR1D2	P34982	JHU29676	olfactory receptor family 1 subfamily D member 2	.	-0.64	8
PAK6	16244	27996	10	47	28	LINC00846	Q9NV44	JHU14512	long intergenic non-protein coding RNA 846	.	-0.64	0.5
PAK6	16245	2195	1	69	19	TMEM205	Q6UW68	JHU04506	transmembrane protein 205	.	-0.64	7.1
PAK6	16246	51594	20	9	10	TMF1	P82094	JHU19987	TATA element modulatory factor 1	.	-0.64	5
PAK6	16247	902	1	29	6	LDHC	P07864	JHU01777	lactate dehydrogenase C	.	-0.64	4.9
PAK6	16248	4374	2	45	22	C1orf162	Q8NEQ5	JHU02793	chromosome 1 open reading frame 162	.	-0.64	0.8
PAK6	16249	28563	10	65	19	LGALSL	Q3ZCW2	JHU15519	galectin like	.	-0.64	0.3
PAK6	16250	33052	12	21	28	CELA2B	P08218	JHU12944	chymotrypsin like elastase 2B	.	-0.64	2.3
PAK6	16251	34839	12	77	23	GPR63	Q9BZJ6	JHU16090	G protein-coupled receptor 63	.	-0.64	12.5
PAK6	16252	35785	13	15	9	BRE	Q9NXR7-1	JHU13508	BRISC and BRCA1 A complex member 2	.	-0.64	0.6
PAK6	16253	48650	18	5	10	PTPRZ1	P23471	JHU25785	protein tyrosine phosphatase receptor type Z1	.	-0.64	6.1
PAK6	16254	36883	13	49	19	LRIT1	Q9P2V4	JHU18694	leucine rich repeat, Ig-like and transmembrane domains 1	.	-0.64	9.6
PAK6	16255	2528	1	79	32	TOM1L1	O75674-2	JHU05174	target of myb1 like 1 membrane trafficking protein	.	-0.64	3
PAK6	16256	10561	4	55	1	LETM2	Q2VYF4-4	JHU03703	leucine zipper and EF-hand containing transmembrane protein 2	.	-0.64	0.3
PAK6	16257	13009	5	39	17	FHIT	P49789	JHU08189	fragile histidine triad diadenosine triphosphatase	.	-0.64	0.7
PAK6	16258	32858	12	15	26	IPO5	O00410-3	JHU12323	importin 5	.	-0.64	7.1
PAK6	16259	40027	14	55	27	OR52I1	Q8NGK6	JHU17561	olfactory receptor family 52 subfamily I member 1	.	-0.64	13.2
PAK6	16260	40735	14	77	31	RXFP2	Q8WXD0	JHU17483	relaxin family peptide receptor 2	.	-0.64	10.6
PAK6	16261	44567	16	13	23	TBPL1	P62380	JHU01233	TATA-box binding protein like 1	.	-0.64	7.4
PAK6	16262	45576	16	45	8	FCRL3	Q96P31-6	JHU18266	Fc receptor like 3	.	-0.64	13
PAK6	16263	48152	17	33	24	CDK11A	Q9UQ88-5	JHU30177	cyclin dependent kinase 11A	.	-0.64	10
PAK6	16264	48519	18	1	7	NCOR1	O75376	JHU25814	nuclear receptor corepressor 1	.	-0.64	9.7
PAK6	16265	49359	18	27	15	GPR18		JHU29120	G protein-coupled receptor 18	.	-0.64	14.2
PAK6	16266	21317	8	23	5	SMNDC1	O75940	JHU06992	survival motor neuron domain containing 1	.	-0.64	3.6
PAK6	16267	8151	3	71	23	PHYH	O14832	JHU04288	phytanoyl-CoA 2-hydroxylase	.	-0.64	5.4
PAK6	16268	33176	12	25	24	CYP19A1		JHU13225	cytochrome P450 family 19 subfamily A member 1	.	-0.64	5.8
PAK6	16269	45405	16	39	29	ZNF598	Q86UK7	JHU16710	zinc finger protein 598	.	-0.64	7
PAK6	16270	51039	19	35	31	SLC13A5	Q86YT5	JHU30319	solute carrier family 13 member 5	.	-0.64	8.6
PAK6	16271	15683	6	31	3	MAVS	Q7Z434	JHU07770	mitochondrial antiviral signaling protein	.	-0.64	2.8
PAK6	16272	23261	8	83	29	HOXC6	P09630	JHU10884	homeobox C6	.	-0.64	6.9
PAK6	16273	23769	9	7	25	ZBTB26	Q9HCK0	JHU12152	zinc finger and BTB domain containing 26	.	-0.64	3.4
PAK6	16274	34198	12	57	22	COBL	O75128	JHU15022	cordon-bleu WH2 repeat protein	.	-0.64	5
PAK6	16275	8331	3	77	11	EGLN3	Q9H6Z9	JHU04828	egl-9 family hypoxia inducible factor 3	.	-0.64	8.5
PAK6	16276	9110	4	9	22	POP5	Q969H6	JHU00545	POP5 homolog, ribonuclease P/MRP subunit	.	-0.64	6
PAK6	16277	22795	8	69	11	RPS6KA6	Q9UK32	JHU10247	ribosomal protein S6 kinase A6	.	-0.64	5
PAK6	16278	29143	10	83	23	ATP5L2	Q7Z4Y8	JHU16392	ATP synthase membrane subunit g like	.	-0.64	1.1
PAK6	16279	48076	17	31	12	CDRT15	Q96T59	JHU29975	CMT1A duplicated region transcript 15	.	-0.64	1.6
PAK6	16280	42441	15	39	9	BNC2	Q6ZN30	JHU16631	basonuclin 2	.	-0.64	10.2
PAK6	16281	50954	19	33	10	TMEM102	Q8N9M5	JHU30251	transmembrane protein 102	.	-0.64	2.8
PAK6	16282	11932	5	5	28	PHOX2A	O14813	JHU06110	paired like homeobox 2A	.	-0.65	18
PAK6	16283	34567	12	69	7	RAPGEF3	O95398-3	JHU16027	Rap guanine nucleotide exchange factor 3	.	-0.65	2.7
PAK6	16284	36232	13	29	8	PTK7	Q13308-4	JHU19525	protein tyrosine kinase 7 (inactive)	.	-0.65	7.4
PAK6	16285	40706	14	77	2	TSACC	Q96A04	JHU13023	TSSK6 activating cochaperone	.	-0.65	1.5
PAK6	16286	43992	15	87	24	NCF4	Q15080-2	JHU04757	neutrophil cytosolic factor 4	.	-0.65	6.9
PAK6	16287	48273	17	37	17	ASB16	Q96NS5	JHU30204	ankyrin repeat and SOCS box containing 16	.	-0.65	7.1
PAK6	16288	50769	19	27	17	INMT	O95050	JHU29640	indolethylamine N-methyltransferase	.	-0.65	0.6
PAK6	16289	52440	20	35	24	SLC35D1	Q9NTN3	JHU30147	solute carrier family 35 member D1	.	-0.65	6.4
PAK6	16290	35103	12	85	31	NDRG3	Q9UGV2	JHU13543	NDRG family member 3	.	-0.65	3.1
PAK6	16291	47837	17	23	29	ERICH1-AS1	P0C838	JHU29339	(obsolete UniProt entry)	.	-0.65	4.8
PAK6	16292	51926	20	19	22	SUV420H2		JHU29180	lysine methyltransferase 5C	.	-0.65	16.8
PAK6	16293	12874	5	35	10	FCGR2B	P31994	JHU07998	Fc fragment of IgG receptor IIb	.	-0.65	5.8
PAK6	16294	14146	5	75	2	SMAP1	Q8IYB5	JHU10444	small ArfGAP 1	.	-0.65	4
PAK6	16295	35159	12	87	23	ISCA1	Q9BUE6	JHU02447	iron-sulfur cluster assembly 1	.	-0.65	1.3
PAK6	16296	36107	13	25	11	CD274	Q9NZQ7	JHU16843	CD274 molecule	.	-0.65	12.1
PAK6	16297	40657	14	75	17	GPR56	Q9Y653	JHU12661	adhesion G protein-coupled receptor G1	.	-0.65	11.8
PAK6	16298	46285	16	67	13	CALHM1	Q8IU99	JHU05595	calcium homeostasis modulator 1	.	-0.65	4
PAK6	16299	46303	16	67	31	OR6F1	Q8NGZ6	JHU05727	olfactory receptor family 6 subfamily F member 1	.	-0.65	7
PAK6	16300	47574	17	15	22	PREP	P48147	JHU23604	prolyl endopeptidase	.	-0.65	0.8
PAK6	16301	19138	7	47	2	HSPA9	P38646	JHU08481	heat shock protein family A (Hsp70) member 9	.	-0.65	0.3
PAK6	16302	396	1	13	12	TIMMDC1	Q9NPL8	JHU00784	translocase of inner mitochondrial membrane domain containing 1	.	-0.65	2.6
PAK6	16303	8473	3	81	25	TMEM109	Q9BVC6	JHU05269	transmembrane protein 109	.	-0.65	2.9
PAK6	16304	12940	5	37	12	FAM27E3	Q08E93	JHU08092	family with sequence similarity 27 member E3	.	-0.65	16.1
PAK6	16305	23193	8	81	25	ATP6V1F	Q16864	JHU10947	ATPase H+ transporting V1 subunit F	.	-0.65	0.7
PAK6	16306	32534	12	5	22	KCNMB3	Q9NPA1-4	JHU11654	potassium calcium-activated channel subfamily M regulatory beta subunit 3	.	-0.65	2.3
PAK6	16307	35923	13	19	19	PROL1	Q99935	JHU19227	opiorphin prepropeptide	.	-0.65	4.8
PAK6	16308	36114	13	25	18	COL10A1	Q03692	JHU16941	collagen type X alpha 1 chain	.	-0.65	3.3
PAK6	16309	42384	15	37	16	FOXK2	Q01167	JHU16737	forkhead box K2	.	-0.65	1.8
PAK6	16310	42893	15	53	13	ADM2	Q7Z4H4	JHU18738	adrenomedullin 2	.	-0.65	5.8
PAK6	16311	22670	8	65	14	BRWD1	Q9NSI6-4	JHU09702	bromodomain and WD repeat domain containing 1	.	-0.65	0.5
PAK6	16312	34781	12	75	29	RBM48	Q5RL73	JHU16179	RNA binding motif protein 48	.	-0.65	17.7
PAK6	16313	24223	9	21	31	SLC6A4	P31645	JHU12999	solute carrier family 6 member 4	.	-0.65	0.4
PAK6	16314	32922	12	17	26	PASD1	Q8IV76	JHU12314	PAS domain containing repressor 1	.	-0.65	13.8
PAK6	16315	48007	17	29	7	SETDB2		JHU29890	SET domain bifurcated histone lysine methyltransferase 2	.	-0.65	4.1
PAK6	16316	51778	20	15	2	BPY2	O14599	JHU14277	basic charge Y-linked 2	.	-0.65	5.7
PAK6	16317	6668	3	25	12	ATP13A1		JHU01545	ATPase 13A1	.	-0.65	13
PAK6	16318	7045	3	37	5	HACL1	Q9UJ83	JHU02344	2-hydroxyacyl-CoA lyase 1	.	-0.65	0.6
PAK6	16319	9627	4	25	27	VSTM2A	Q8TAG5-2	JHU01726	V-set and transmembrane domain containing 2A	.	-0.65	4.7
PAK6	16320	48393	17	41	9	PCDHA9	Q9Y5H5	JHU30397	protocadherin alpha 9	.	-0.65	12.8
PAK6	16321	6489	3	19	25	TNIP1	Q15025	JHU15277	TNFAIP3 interacting protein 1	.	-0.65	3.7
PAK6	16322	19545	7	59	25	BPIFA2	Q96DR5	JHU09421	BPI fold containing family A member 2	.	-0.65	1.6
PAK6	16323	23624	9	3	8	MYL6_frag		JHU11667	myosin light chain 6	.	-0.65	2.8
PAK6	16324	25622	9	65	22	NUDT13		JHU15441	nudix hydrolase 13	.	-0.65	5.5
PAK6	16325	26124	9	81	12	IGKC	P01834	JHU16430	immunoglobulin kappa constant	.	-0.65	0.8
PAK6	16326	33822	12	45	30	PTP4A3	O75365-2	JHU14490	protein tyrosine phosphatase 4A3	.	-0.65	6.5
PAK6	16327	34700	12	73	12	TAS2R16	Q9NYV7	JHU16135	taste 2 receptor member 16	.	-0.65	9.8
PAK6	16328	39495	14	39	7	RHO	P08100	JHU17377	rhodopsin	.	-0.65	5.7
PAK6	16329	47240	17	5	8	ALX4	Q9H161	JHU24716	ALX homeobox 4	.	-0.65	12.8
PAK6	16330	3999	2	33	31	DIDO1	Q9BTC0-2	JHU02228	death inducer-obliterator 1	.	-0.66	11.4
PAK6	16331	6417	3	17	17	ALG5	Q9Y673	JHU00868	ALG5 dolichyl-phosphate beta-glucosyltransferase	.	-0.66	2.9
PAK6	16332	27167	10	21	31	TRIM25	Q14258	JHU13007	tripartite motif containing 25	.	-0.66	18.5
PAK6	16333	40475	14	69	27	ITLN2	Q8WWU7	JHU18921	intelectin 2	.	-0.66	16.7
PAK6	16334	45005	16	27	13	BMP15	O95972	JHU16929	bone morphogenetic protein 15	.	-0.66	15.8
PAK6	16335	47832	17	23	24	CNTN2	Q02246	JHU29473	contactin 2	.	-0.66	8.8
PAK6	16336	24391	9	27	7	PAXIP1_frag	Q6ZW49-2	JHU13364	PAX interacting protein 1	.	-0.66	4.7
PAK6	16337	21785	8	37	25	ZC3HAV1L	Q96H79-2	JHU08348	zinc finger CCCH-type containing, antiviral 1 like	.	-0.66	4.3
PAK6	16338	46170	16	63	26	OR10T2	Q8NGX3	JHU17843	olfactory receptor family 10 subfamily T member 2	.	-0.66	11.1
PAK6	16339	46411	16	71	11	LRRC8D_frag		JHU02927	leucine rich repeat containing 8 VRAC subunit D	.	-0.66	2.7
PAK6	16340	35934	13	19	30	CSN2	P05814	JHU19273	casein beta	.	-0.66	15
PAK6	16341	45339	16	37	27	IRF7	Q92985-2	JHU16656	interferon regulatory factor 7	.	-0.66	2.4
PAK6	16342	898	1	29	2	TMEM230	Q96A57	JHU01556	transmembrane protein 230	.	-0.66	3.3
PAK6	16343	17051	6	73	27	ASCC3	Q8N3C0-3	JHU10466	activating signal cointegrator 1 complex subunit 3	.	-0.66	0.6
PAK6	16344	23249	8	83	17	CDRT15L2	A8MXV6	JHU10894	CMT1A duplicated region transcript 15 like 2	.	-0.66	1.8
PAK6	16345	26955	10	15	11	NCK2		JHU12507	NCK adaptor protein 2	.	-0.66	1.8
PAK6	16346	46543	16	75	15	GSG1	Q2KHT4-4	JHU02439	germ cell associated 1	.	-0.66	4.2
PAK6	16347	51662	20	11	14	ABHD3	Q8WU67	JHU27352	abhydrolase domain containing 3	.	-0.66	1.7
PAK6	16348	29149	10	83	29	AGFG1	P52594-2	JHU16523	ArfGAP with FG repeats 1	.	-0.66	3.3
PAK6	16349	42696	15	47	8	H3F3A	P84243	JHU18275	H3 histone family member 3A	.	-0.66	18
PAK6	16350	45147	16	31	27	PCDHA12	Q9UN75-2	JHU17180	protocadherin alpha 12	.	-0.66	5.7
PAK6	16351	6426	3	17	26	RBM33	Q96EV2-2	JHU00809	RNA binding motif protein 33	.	-0.66	10
PAK6	16352	10393	4	49	25	PDCD4	Q53EL6	JHU03330	programmed cell death 4	.	-0.66	1.7
PAK6	16353	48651	18	5	11	POLQ	O75417	JHU25670	DNA polymerase theta	.	-0.66	19.2
PAK6	16354	46220	16	65	12	RGPD5	Q99666-2	JHU17576	RANBP2 like and GRIP domain containing 5	.	-0.66	8.2
PAK6	16355	51340	20	1	12	SLF1	Q9BQI6	JHU25269	SMC5-SMC6 complex localization factor 1	.	-0.66	15.9
PAK6	16356	11853	5	3	13	GLE1	Q53GS7	JHU06086	GLE1 RNA export mediator	.	-0.66	3.8
PAK6	16357	24774	9	39	6	DBR1	Q9UK59	JHU13996	debranching RNA lariats 1	.	-0.66	3.6
PAK6	16358	36164	13	27	4	MIP	P30301	JHU16882	major intrinsic protein of lens fiber	.	-0.66	4.2
PAK6	16359	42949	15	55	5	C6orf15	Q6UXA7	JHU17426	chromosome 6 open reading frame 15	.	-0.66	7.2
PAK6	16360	48962	18	15	2	ZBTB1	Q9Y2K1	JHU06236	zinc finger and BTB domain containing 1	.	-0.66	7.3
PAK6	16361	51539	20	7	19	FBXL17	Q9UF56-3	JHU27995	F-box and leucine rich repeat protein 17	.	-0.66	3.5
PAK6	16362	13319	5	49	7	S100A14	Q9HCY8	JHU09192	S100 calcium binding protein A14	.	-0.66	0.4
PAK6	16363	34452	12	65	20	ATXN7L1		JHU15290	ataxin 7 like 1	.	-0.66	1.5
PAK6	16364	47498	17	13	10	FOXD4L3	Q6VB84	JHU25717	forkhead box D4 like 3	.	-0.66	10.2
PAK6	16365	50196	19	9	20	DMKN	Q6E0U4	JHU26618	dermokine	.	-0.66	0.7
PAK6	16366	2261	1	71	21	MRPL20	Q9BYC9	JHU04567	mitochondrial ribosomal protein L20	.	-0.66	2.9
PAK6	16367	6145	3	9	1	CALB1	P05937	JHU00587	calbindin 1	.	-0.66	0.6
PAK6	16368	13580	5	57	12	CD55	P08174	JHU09243	CD55 molecule (Cromer blood group)	.	-0.66	8.3
PAK6	16369	21535	8	29	31	WDR47		JHU07385	WD repeat domain 47	.	-0.66	19.1
PAK6	16370	40411	14	67	27	MBL2	P11226	JHU18931	mannose binding lectin 2	.	-0.66	5.9
PAK6	16371	50051	19	5	3	EED	O75530-2	JHU26265	embryonic ectoderm development	.	-0.66	3.8
PAK6	16372	2000	1	63	16	CPSF7	Q8N684	JHU04072	cleavage and polyadenylation specific factor 7	.	-0.66	8.5
PAK6	16373	17035	6	73	11	ST6GALNAC3	Q8NDV1	JHU10636	ST6 N-acetylgalactosaminide alpha-2,6-sialyltransferase 3	.	-0.66	17
PAK6	16374	20297	7	83	9	CCL7	P80098	JHU10856	C-C motif chemokine ligand 7	.	-0.66	6.7
PAK6	16375	24455	9	29	7	ARPC3	O15145	JHU13313	actin related protein 2/3 complex subunit 3	.	-0.66	0.9
PAK6	16376	40081	14	57	17	OR51B6	Q9H340	JHU17560	olfactory receptor family 51 subfamily B member 6	.	-0.66	22.4
PAK6	16377	50946	19	33	2	SERHL	Q9NQF3	JHU29987	serine hydrolase like (pseudogene)	.	-0.66	4.2
PAK6	16378	4638	2	53	30	CBX6	O95503	JHU03376	chromobox 6	.	-0.66	10.4
PAK6	16379	16921	6	69	25	MUC15	Q8N387	JHU10229	mucin 15, cell surface associated	.	-0.66	1.2
PAK6	16380	21390	8	25	14	XPO1	O14980	JHU07485	exportin 1	.	-0.66	8.6
PAK6	16381	45838	16	53	14	FOXD4L6	Q3SYB3	JHU18618	forkhead box D4 like 6	.	-0.66	5.7
PAK6	16382	48661	18	5	21	EEA1	Q15075	JHU25843	early endosome antigen 1	.	-0.66	0.9
PAK6	16383	20678	8	3	6	ZSCAN1	Q8NBB4-2	JHU06047	zinc finger and SCAN domain containing 1	.	-0.66	8.8
PAK6	16384	21851	8	39	27	DHRSX	Q8N5I4	JHU08183	dehydrogenase/reductase X-linked	.	-0.66	0.7
PAK6	16385	25289	9	55	9	MRPL50	Q8N5N7	JHU15061	mitochondrial ribosomal protein L50	.	-0.66	1.5
PAK6	16386	31758	11	73	14	IL23A	Q9NPF7	JHU16197	interleukin 23 subunit alpha	.	-0.66	3
PAK6	16387	6559	3	21	31	FLOT2	Q14254	JHU01478	flotillin 2	.	-0.66	11.5
PAK6	16388	28696	10	69	24	TAS2R1	Q9NYW7	JHU15946	taste 2 receptor member 1	.	-0.66	10
PAK6	16389	46236	16	65	28	ABCC1	P33527	JHU18053	ATP binding cassette subfamily C member 1	.	-0.66	8.4
PAK6	16390	24	1	1	24	RAB8B	Q92930	JHU00261	RAB8B, member RAS oncogene family	.	-0.66	8.3
PAK6	16391	50265	19	11	25	DNAJC10	Q8IXB1	JHU28230	DnaJ heat shock protein family (Hsp40) member C10	.	-0.66	6
PAK6	16392	51476	20	5	20	ZNF200	P98182	JHU26083	zinc finger protein 200	.	-0.66	8.9
PAK6	16393	52564	20	39	20	MOGS	Q13724	JHU30372	mannosyl-oligosaccharide glucosidase	.	-0.66	7
PAK6	16394	4760	2	57	24	AXIN2		JHU03651	axin 2	.	-0.66	3.6
PAK6	16395	6727	3	27	7	MEOX2	P50222	JHU01879	mesenchyme homeobox 2	.	-0.66	21.8
PAK6	16396	6866	3	31	18	LCP1	P13796	JHU02251	lymphocyte cytosolic protein 1	.	-0.66	0.5
PAK6	16397	8343	3	77	23	CCL3L1	P16619	JHU04626	C-C motif chemokine ligand 3 like 1	.	-0.66	4.4
PAK6	16398	17862	7	7	6	C18orf32	Q8TCD1	JHU06380	chromosome 18 open reading frame 32	.	-0.66	0.4
PAK6	16399	33163	12	25	11	ANKRD6	Q9Y2G4	JHU13214	ankyrin repeat domain 6	.	-0.66	29.2
PAK6	16400	36742	13	45	6	SLC13A4	Q9UKG4	JHU18407	solute carrier family 13 member 4	.	-0.66	14
PAK6	16401	38303	14	1	31	SALL4	Q9UJQ4	JHU19847	spalt like transcription factor 4	.	-0.66	2.4
PAK6	16402	39583	14	41	31	ZNF43	P17038	JHU17412	zinc finger protein 43	.	-0.66	23.7
PAK6	16403	40003	14	55	3	EFNA2	O43921	JHU17437	ephrin A2	.	-0.66	5.4
PAK6	16404	3282	2	11	18	ALG9	Q9H6U8	JHU00678	ALG9 alpha-1,2-mannosyltransferase	.	-0.67	16.9
PAK6	16405	15684	6	31	4	STK26	Q9P289	JHU07941	serine/threonine kinase 26	.	-0.67	3.8
PAK6	16406	21408	8	25	32	TRAIP	Q9BWF2	JHU07479	TRAF interacting protein	.	-0.67	28.9
PAK6	16407	52634	20	41	26	SLC5A5	Q92911	JHU30325	solute carrier family 5 member 5	.	-0.67	12.1
PAK6	16408	24537	9	31	25	POLH	Q9Y253	JHU13654	DNA polymerase eta	.	-0.67	4.6
PAK6	16409	45468	16	41	28	GPC2	Q8N158	JHU17346	glypican 2	.	-0.67	5.9
PAK6	16410	49032	18	17	8	HIRA	P54198	JHU07436	histone cell cycle regulator	.	-0.67	5.7
PAK6	16411	7439	3	49	15	HPCAL4	Q9UM19	JHU03105	hippocalcin like 4	.	-0.67	22.8
PAK6	16412	15899	6	37	27	BATF	Q16520	JHU08167	basic leucine zipper ATF-like transcription factor	.	-0.67	3.4
PAK6	16413	28890	10	75	26	HOXD8	P13378-3	JHU16096	homeobox D8	.	-0.67	5.4
PAK6	16414	35588	13	9	4	KJ901253_frag		JHU09638		.	-0.67	2.8
PAK6	16415	37907	13	81	19	MFAP2	P55001	JHU01195	microfibril associated protein 2	.	-0.67	4.8
PAK6	16416	14918	6	7	6	ATP5J	P18859	JHU06339	ATP synthase peripheral stalk subunit F6	.	-0.67	0.4
PAK6	16417	17947	7	9	27	RPS6KB1	P23443	JHU06323	ribosomal protein S6 kinase B1	.	-0.67	3.8
PAK6	16418	47829	17	23	21	MUC1		JHU29583	mucin 1, cell surface associated	.	-0.67	4.9
PAK6	16419	15829	6	35	21	B3GALT4	O96024	JHU07973	beta-1,3-galactosyltransferase 4	.	-0.67	11.3
PAK6	16420	18055	7	13	7	RPL12	P30050-2	JHU06893	ribosomal protein L12	.	-0.67	4.1
PAK6	16421	37469	13	67	29	TMEM213	A2RRL7	JHU18961	transmembrane protein 213	.	-0.67	4.3
PAK6	16422	38659	14	13	3	POLE3	Q9NRF9	JHU02079	DNA polymerase epsilon 3, accessory subunit	.	-0.67	0.3
PAK6	16423	49731	18	39	3	CDH5		JHU30330	cadherin 5	.	-0.67	11.3
PAK6	16424	15181	6	15	13	CCNE2		JHU06834	cyclin E2	.	-0.67	5.6
PAK6	16425	48836	18	11	4	GRAMD1A	Q96CP6	JHU29000	GRAM domain containing 1A	.	-0.67	8.3
PAK6	16426	51032	19	35	24	OPRK1	P41145	JHU30173	opioid receptor kappa 1	.	-0.67	10.4
PAK6	16427	4290	2	43	2	MSANTD3	Q96H12	JHU02707	Myb/SANT DNA binding domain containing 3	.	-0.67	14.7
PAK6	16428	23753	9	7	9	LMNA	P02545	JHU12019	lamin A/C	.	-0.67	8.6
PAK6	16429	33179	12	25	27	PTGES	O14684	JHU13188	prostaglandin E synthase	.	-0.67	9.5
PAK6	16430	34526	12	67	30	BC096236_frag		JHU16042		.	-0.67	5.5
PAK6	16431	42445	15	39	13	FAM49A	Q9H0Q0	JHU17344	family with sequence similarity 49 member A	.	-0.67	2.2
PAK6	16432	9631	4	25	31	PLBD1		JHU01861	phospholipase B domain containing 1	.	-0.67	15.9
PAK6	16433	36063	13	23	31	DUSP8	Q13202	JHU19277	dual specificity phosphatase 8	.	-0.67	7.3
PAK6	16434	3725	2	25	13	CXXC1	Q9P0U4-2	JHU01851	CXXC finger protein 1	.	-0.68	18.9
PAK6	16435	39964	14	53	28	OR4N2	Q8NGD1	JHU18797	olfactory receptor family 4 subfamily N member 2	.	-0.68	8.2
PAK6	16436	42054	15	27	6	DEFB134	Q4QY38	JHU16853	defensin beta 134	.	-0.68	8.6
PAK6	16437	43099	15	59	27	PRY	O14603	JHU16898	PTPN13 like Y-linked	.	-0.68	8.5
PAK6	16438	48068	17	31	4	RCE1	Q9Y256	JHU30230	Ras converting CAAX endopeptidase 1	.	-0.68	7.5
PAK6	16439	49426	18	29	18	COLEC12	Q5KU26	JHU29894	collectin subfamily member 12	.	-0.68	11.2
PAK6	16440	51030	19	35	22	OR6C65	A6NJZ3	JHU30063	olfactory receptor family 6 subfamily C member 65	.	-0.68	13
PAK6	16441	28423	10	61	7	IMPACT	Q9P2X3-2	JHU15611	impact RWD domain protein	.	-0.68	1.8
PAK6	16442	41938	15	23	18	IHH	Q14623	JHU19298	Indian hedgehog signaling molecule	.	-0.68	19.4
PAK6	16443	35484	13	5	28	Zmynd8		JHU19979	zinc finger MYND-type containing 8	.	-0.68	1.1
PAK6	16444	654	1	21	14	SNX3	O60493	JHU01329	sorting nexin 3	.	-0.68	0.7
PAK6	16445	4680	2	55	8	EFCAB7	A8K855	JHU03591	EF-hand calcium binding domain 7	.	-0.68	5.1
PAK6	16446	5523	2	81	19	EXOSC5	Q9NQT4	JHU05214	exosome component 5	.	-0.68	1.9
PAK6	16447	6174	3	9	30	TAGAP	Q8N103-4	JHU00753	T cell activation RhoGTPase activating protein	.	-0.68	5
PAK6	16448	6598	3	23	6	PDYN	P01213	JHU00830	prodynorphin	.	-0.68	9.6
PAK6	16449	6732	3	27	12	ARF1	P84077	JHU01543	ADP ribosylation factor 1	.	-0.68	2
PAK6	16450	7242	3	43	10	TMEM126B	Q8IUX1-3	JHU03063	transmembrane protein 126B	.	-0.68	5.4
PAK6	16451	9494	4	21	22	PSG4		JHU01318	pregnancy specific beta-1-glycoprotein 4	.	-0.68	9.6
PAK6	16452	32273	11	89	17	SASH3	O75995	JHU05675	SAM and SH3 domain containing 3	.	-0.68	4.9
PAK6	16453	32522	12	5	10	SAMD13	Q5VXD3-2	JHU11875	sterile alpha motif domain containing 13	.	-0.68	0.5
PAK6	16454	36949	13	51	21	SPANXA1	Q9NS26	JHU18818	sperm protein associated with the nucleus, X-linked, family member A1	.	-0.68	3.3
PAK6	16455	38093	13	87	13	PSD3	Q9NYI0-2	JHU25144	pleckstrin and Sec7 domain containing 3	.	-0.68	6.4
PAK6	16456	19975	7	73	7	LOC100507507		JHU10740		.	-0.68	5.6
PAK6	16457	24394	9	27	10	PAXIP1_frag	Q6ZW49-2	JHU13364	PAX interacting protein 1	.	-0.68	4.7
PAK6	16458	29706	11	9	10	PLIN3	O60664	JHU12212	perilipin 3	.	-0.68	0.7
PAK6	16459	30027	11	19	11	RPS27L	Q71UM5	JHU12894	ribosomal protein S27 like	.	-0.68	1
PAK6	16460	35536	13	7	16	LOC101929479_frag		JHU09632		.	-0.68	0.4
PAK6	16461	43424	15	69	32	REG1B	P48304	JHU18949	regenerating family member 1 beta	.	-0.68	12.2
PAK6	16462	45012	16	27	20	GLIS3	Q8NEA6	JHU19386	GLIS family zinc finger 3	.	-0.68	3.6
PAK6	16463	46997	16	89	21	KLK2	P20151	JHU21285	kallikrein related peptidase 2	.	-0.68	3.8
PAK6	16464	51871	20	17	31	USP46	P62068	JHU24318	ubiquitin specific peptidase 46	.	-0.68	4.7
PAK6	16465	24129	9	19	1	DEFB121	Q5J5C9	JHU12855	defensin beta 121	.	-0.68	0.6
PAK6	16466	24408	9	27	24	PIGN	O95427	JHU13272	phosphatidylinositol glycan anchor biosynthesis class N	.	-0.68	17.9
PAK6	16467	28953	10	77	25	NCR1	O76036-6	JHU16314	natural cytotoxicity triggering receptor 1	.	-0.68	8
PAK6	16468	31966	11	79	30	FOXP1	Q9H334-5	JHU01369	forkhead box P1	.	-0.68	0.8
PAK6	16469	3913	2	31	9	CCNL1	Q9UK58	JHU02033	cyclin L1	.	-0.68	0.4
PAK6	16470	8600	3	85	24	NFYA	P23511-2	JHU05622	nuclear transcription factor Y subunit alpha	.	-0.68	7.4
PAK6	16471	11287	4	77	23	C9orf116	Q5BN46-2	JHU04624	chromosome 9 open reading frame 116	.	-0.68	3.4
PAK6	16472	27734	10	39	22	CPB2	Q96IY4	JHU13901	carboxypeptidase B2	.	-0.68	14.2
PAK6	16473	34261	12	59	21	CHTF18	Q8WVB6	JHU15205	chromosome transmission fidelity factor 18	.	-0.68	3.7
PAK6	16474	36746	13	45	10	THUMPD2	Q9BTF0	JHU18508	THUMP domain containing 2	.	-0.68	3.7
PAK6	16475	44440	16	9	24	SEC61G	P60059	JHU03433	SEC61 translocon gamma subunit	.	-0.68	0.7
PAK6	16476	45138	16	31	18	MIB2	Q96AX9-2	JHU17358	mindbomb E3 ubiquitin protein ligase 2	.	-0.68	16.7
PAK6	16477	8962	4	5	2	CCL2	P13500	JHU00012	C-C motif chemokine ligand 2	.	-0.68	3.4
PAK6	16478	27152	10	21	16	CNP	P09543-2	JHU12847	2',3'-cyclic nucleotide 3' phosphodiesterase	.	-0.68	0.7
PAK6	16479	49347	18	27	3	SPRY4	Q9C004	JHU29671	sprouty RTK signaling antagonist 4	.	-0.68	6.7
PAK6	16480	782	1	25	14	NALCN	Q8IZF0-2	JHU01724	sodium leak channel, non-selective	.	-0.68	4.7
PAK6	16481	13570	5	57	2	RNF125	Q96EQ8	JHU09293	ring finger protein 125	.	-0.68	6.2
PAK6	16482	44189	16	1	29	CREG1	O75629	JHU19622	cellular repressor of E1A stimulated genes 1	.	-0.68	0.9
PAK6	16483	46854	16	85	6	COL19A1	Q14993	JHU19369	collagen type XIX alpha 1 chain	.	-0.68	5.7
PAK6	16484	11413	4	81	21	KJ901665		JHU05375		.	-0.68	10.6
PAK6	16485	4117	2	37	21	CCNG1	P51959	JHU02600	cyclin G1	.	-0.68	9.5
PAK6	16486	11914	5	5	10	FHL3		JHU06082	four and a half LIM domains 3	.	-0.68	1.8
PAK6	16487	21766	8	37	6	ABCD1	P33897	JHU08256	ATP binding cassette subfamily D member 1	.	-0.68	9.1
PAK6	16488	49115	18	19	27	SLC2A4RG		JHU29263	SLC2A4 regulator	.	-0.68	8.4
PAK6	16489	50881	19	31	1	GLMP	Q8WWB7	JHU30181	glycosylated lysosomal membrane protein	.	-0.68	8.4
PAK6	16490	14914	6	7	2	RPS2	P15880	JHU06213	ribosomal protein S2	.	-0.68	6.2
PAK6	16491	39517	14	39	29	NR4A3	Q92570	JHU16666	nuclear receptor subfamily 4 group A member 3	.	-0.68	5.8
PAK6	16492	3801	2	27	25	39508	Q5T0T0	JHU01729	membrane associated ring-CH-type finger 8	.	-0.68	8.5
PAK6	16493	23372	8	87	12	ANKS4B	Q8N8V4	JHU11137	ankyrin repeat and sterile alpha motif domain containing 4B	.	-0.68	0.8
PAK6	16494	33229	12	27	13	NDC80	O14777	JHU13359	NDC80 kinetochore complex component	.	-0.68	9.8
PAK6	16495	43482	15	71	26	IGFL3	Q6UXB1	JHU18849	IGF like family member 3	.	-0.68	8.7
PAK6	16496	12442	5	21	26	PRKAA1		JHU06980	protein kinase AMP-activated catalytic subunit alpha 1	.	-0.68	0.3
PAK6	16497	20442	7	87	26	RNF13		JHU11208	ring finger protein 13	.	-0.68	7.6
PAK6	16498	40021	14	55	21	KIR2DL5B	Q8NHK3	JHU17731	killer cell immunoglobulin like receptor, two Ig domains and long cytoplasmic tail 5B	.	-0.68	6.9
PAK6	16499	1049	1	33	25	LXN	Q9BS40	JHU02163	latexin	.	-0.68	0.6
PAK6	16500	20033	7	75	1	CDCA2	Q69YH5	JHU10579	cell division cycle associated 2	.	-0.68	20.2
PAK6	16501	27842	10	43	2	PCNP	Q8WW12	JHU14228	PEST proteolytic signal containing nuclear protein	.	-0.68	0.4
PAK6	16502	46083	16	61	3	PARD3B	Q8TEW8	JHU17844	par-3 family cell polarity regulator beta	.	-0.68	4.2
PAK6	16503	50634	19	23	10	SLFN5	Q08AF3	JHU29435	schlafen family member 5	.	-0.68	13.2
PAK6	16504	18691	7	33	3	TIMM9	Q9Y5J7	JHU07767	translocase of inner mitochondrial membrane 9	.	-0.68	3.4
PAK6	16505	34271	12	59	31	IGHD	P01880-2	JHU15222	immunoglobulin heavy constant delta	.	-0.68	1.8
PAK6	16506	34967	12	81	23	HMGA1_frag		JHU16418	high mobility group AT-hook 1	.	-0.68	18.9
PAK6	16507	51538	20	7	18	THRAP3	Q9Y2W1	JHU19952	thyroid hormone receptor associated protein 3	.	-0.68	21.3
PAK6	16508	4050	2	35	18	PAX9	P55771	JHU02264	paired box 9	.	-0.68	17.7
PAK6	16509	43210	15	63	10	GRIN3B	O60391	JHU18086	glutamate ionotropic receptor NMDA type subunit 3B	.	-0.68	11.5
PAK6	16510	22997	8	75	21	HG499438.1_frag		JHU10745		.	-0.69	10.6
PAK6	16511	46732	16	81	12	LETM2	Q2VYF4-4	JHU15425	leucine zipper and EF-hand containing transmembrane protein 2	.	-0.69	0.5
PAK6	16512	1352	1	43	8	S100A8	P05109	JHU02849	S100 calcium binding protein A8	.	-0.69	0.6
PAK6	16513	14098	5	73	18	C8orf37	Q96NL8	JHU10663	chromosome 8 open reading frame 37	.	-0.69	0.7
PAK6	16514	27864	10	43	24	LEMD1	Q68G75-5	JHU14396	LEM domain containing 1	.	-0.69	1.2
PAK6	16515	32900	12	17	4	COMMD6	Q7Z4G1	JHU12475	COMM domain containing 6	.	-0.69	1.5
PAK6	16516	32908	12	17	12	MYBBP1A	Q9BQG0	JHU12310	MYB binding protein 1a	.	-0.69	14.8
PAK6	16517	45017	16	27	25	HIST1H3A	P68431	JHU16863	histone cluster 1 H3 family member a	.	-0.69	48.4
PAK6	16518	49182	18	21	30	ZMIZ2		JHU29437	zinc finger MIZ-type containing 2	.	-0.69	5.1
PAK6	16519	50910	19	31	30	NLRP10	Q86W26	JHU30317	NLR family pyrin domain containing 10	.	-0.69	3.3
PAK6	16520	23060	8	77	20	LBR	Q14739	JHU04086	lamin B receptor	.	-0.69	16.3
PAK6	16521	30403	11	31	3	H3F3C	Q6NXT2	JHU13456	H3 histone family member 3C	.	-0.69	12.1
PAK6	16522	39456	14	37	32	HMX2	A2RU54	JHU16651	H6 family homeobox 2	.	-0.69	9.3
PAK6	16523	44824	16	21	24	KRTAP16-1	A8MUX0	JHU19208	keratin associated protein 16-1	.	-0.69	2.1
PAK6	16524	37896	13	81	8	BLMH	Q13867	JHU07403	bleomycin hydrolase	.	-0.69	1.3
PAK6	16525	49101	18	19	13	LINC00588	Q9Y4M8	JHU29495	long intergenic non-protein coding RNA 588	.	-0.69	4.6
PAK6	16526	11138	4	73	2	MGST1	P10620	JHU04660	microsomal glutathione S-transferase 1	.	-0.69	12.4
PAK6	16527	52320	20	31	32	CYB561D1	Q8N8Q1	JHU30001	cytochrome b561 family member D1	.	-0.69	3.5
PAK6	16528	5323	2	75	11	TAX1BP3	O14907	JHU04882	Tax1 binding protein 3	.	-0.69	2.2
PAK6	16529	12750	5	31	14	WHSC1L1	Q9BZ95-3	JHU07865	nuclear receptor binding SET domain protein 3	.	-0.69	11.9
PAK6	16530	30854	11	45	6	POLR2J2	Q9GZM3	JHU14408	RNA polymerase II subunit J2	.	-0.69	1.2
PAK6	16531	31428	11	63	4	HORMAD1	Q86X24-4	JHU15517	HORMA domain containing 1	.	-0.69	2.9
PAK6	16532	39812	14	49	4	CTNND2	Q9UQB3	JHU18666	catenin delta 2	.	-0.69	6.5
PAK6	16533	40087	14	57	23	RSF1	Q96T23	JHU17482	remodeling and spacing factor 1	.	-0.69	6
PAK6	16534	50462	19	17	30	ZMYM4	Q5VZL5-3	JHU17256	zinc finger MYM-type containing 4	.	-0.69	9.2
PAK6	16535	40463	14	69	15	MECOM	Q13465	JHU09750	MDS1 and EVI1 complex locus	.	-0.69	5.6
PAK6	16536	3277	2	11	13	SIX2	Q9NPC8	JHU00746	SIX homeobox 2	.	-0.69	17.1
PAK6	16537	6725	3	27	5	EIF4EBP3	O60516	JHU01572	eukaryotic translation initiation factor 4E binding protein 3	.	-0.69	0.4
PAK6	16538	8286	3	75	30	APOH	P02749	JHU04901	apolipoprotein H	.	-0.69	3.2
PAK6	16539	35168	12	87	32	FABP3	P05413	JHU04544	fatty acid binding protein 3	.	-0.69	0.6
PAK6	16540	38085	13	87	5	STK19	P49842	JHU09970	serine/threonine kinase 19	.	-0.69	7.1
PAK6	16541	39254	14	31	22	SLC6A20	Q9NP91	JHU17193	solute carrier family 6 member 20	.	-0.69	11.8
PAK6	16542	44443	16	9	27	GINS1	Q14691	JHU01481	GINS complex subunit 1	.	-0.69	0.7
PAK6	16543	50527	19	19	31	PTCHD3	Q3KNS1	JHU29414	patched domain containing 3	.	-0.69	3.9
PAK6	16544	52380	20	33	28	RPE65	Q16518	JHU30265	retinoid isomerohydrolase RPE65	.	-0.69	5
PAK6	16545	30099	11	21	19	TNFRSF21	O75509	JHU12914	TNF receptor superfamily member 21	.	-0.69	5.5
PAK6	16546	43404	15	69	12	IDI1	Q13907	JHU18847	isopentenyl-diphosphate delta isomerase 1	.	-0.69	13.4
PAK6	16547	45384	16	39	8	HOXB3	P14651	JHU16653	homeobox B3	.	-0.69	6.2
PAK6	16548	52052	20	23	20	ZFP37	Q9Y6Q3	JHU28263	ZFP37 zinc finger protein	.	-0.69	19.8
PAK6	16549	3139	2	7	3	GGCT	O75223	JHU00400	gamma-glutamylcyclotransferase	.	-0.7	0.4
PAK6	16550	30922	11	47	10	FNDC5	Q8NAU1-4	JHU14465	fibronectin type III domain containing 5	.	-0.7	1.1
PAK6	16551	37721	13	75	25	TMEM19	Q96HH6	JHU01136	transmembrane protein 19	.	-0.7	1.7
PAK6	16552	47514	17	13	26	DYRK1A	Q13627	JHU17288	dual specificity tyrosine phosphorylation regulated kinase 1A	.	-0.7	5.3
PAK6	16553	14348	5	81	12	HG508603.1_frag		JHU10836		.	-0.7	9.9
PAK6	16554	41616	15	13	16	MAGT1	Q9H0U3	JHU09861	magnesium transporter 1	.	-0.7	0.6
PAK6	16555	12371	5	19	19	HRH2	P25021	JHU07145	histamine receptor H2	.	-0.7	14.1
PAK6	16556	15828	6	35	20	NAA38	Q9BRA0	JHU07729	N(alpha)-acetyltransferase 38, NatC auxiliary subunit	.	-0.7	0.9
PAK6	16557	38749	14	15	29	VAT1L	Q9HCJ6	JHU06864	vesicle amine transport 1 like	.	-0.7	0.3
PAK6	16558	47885	17	25	13	CLPSL1	A2RUU4	JHU29927	colipase like 1	.	-0.7	5.6
PAK6	16559	49376	18	27	32	GJC1	P36383	JHU29742	gap junction protein gamma 1	.	-0.7	7.4
PAK6	16560	11334	4	79	6	GMPS	P49915	JHU05220	guanine monophosphate synthase	.	-0.7	0.5
PAK6	16561	16657	6	61	17	CRYAA	P02489	JHU09715	crystallin alpha A	.	-0.7	0.3
PAK6	16562	44611	16	15	3	38412	Q9NX47	JHU01249	membrane associated ring-CH-type finger 5	.	-0.7	1.4
PAK6	16563	403	1	13	19	KIZ	Q2M2Z5-2	JHU16162	kizuna centrosomal protein	.	-0.7	1.7
PAK6	16564	3079	2	5	7	RTN4	Q9NQC3-3	JHU00360	reticulon 4	.	-0.7	0.8
PAK6	16565	11790	5	1	14	PPP1R3B	Q86XI6	JHU05921	protein phosphatase 1 regulatory subunit 3B	.	-0.7	5.5
PAK6	16566	38167	13	89	23	GBP6	Q6ZN66	JHU10214	guanylate binding protein family member 6	.	-0.7	6.7
PAK6	16567	46531	16	75	3	NNMT	P40261	JHU02648	nicotinamide N-methyltransferase	.	-0.7	0.3
PAK6	16568	48218	17	35	26	TMEM97	Q5BJF2	JHU29968	transmembrane protein 97	.	-0.7	2.7
PAK6	16569	50247	19	11	7	IRAK1	P51617-3	JHU20862	interleukin 1 receptor associated kinase 1	.	-0.7	4.8
PAK6	16570	3536	2	19	16	C19orf48	Q6RUI8	JHU01352	chromosome 19 open reading frame 48	.	-0.7	17.1
PAK6	16571	34197	12	57	21	PRDM15	P57071-3	JHU15257	PR/SET domain 15	.	-0.7	22.7
PAK6	16572	42695	15	47	7	KJ900918_frag		JHU18477		.	-0.7	2
PAK6	16573	50847	19	29	31	CUL5	Q93034	JHU29901	cullin 5	.	-0.7	8.6
PAK6	16574	10890	4	65	10	UBA6	A0AVT1-3	JHU04218	ubiquitin like modifier activating enzyme 6	.	-0.7	2.3
PAK6	16575	13968	5	69	16	ZNF808		JHU10270	zinc finger protein 808	.	-0.7	0.4
PAK6	16576	21723	8	35	27	INS	P01308	JHU07814	insulin	.	-0.7	9.2
PAK6	16577	27162	10	21	26	LMF2	Q9BU23	JHU12717	lipase maturation factor 2	.	-0.7	11.6
PAK6	16578	36803	13	47	3	PHKB	Q93100-4	JHU18213	phosphorylase kinase regulatory subunit beta	.	-0.7	3.1
PAK6	16579	43276	15	65	12	KCNC3	Q14003	JHU17816	potassium voltage-gated channel subfamily C member 3	.	-0.7	8.7
PAK6	16580	50377	19	15	9	ERGIC1	Q969X5	JHU01473	endoplasmic reticulum-golgi intermediate compartment 1	.	-0.7	2.2
PAK6	16581	51095	19	37	23	RGL1	Q9NZL6-2	JHU30360	ral guanine nucleotide dissociation stimulator like 1	.	-0.7	7.8
PAK6	16582	52444	20	35	28	PRPF40B	Q6NWY9	JHU30297	pre-mRNA processing factor 40 homolog B	.	-0.7	2.4
PAK6	16583	22428	8	57	28	NANOGP8	Q6NSW7	JHU09561	Nanog homeobox retrogene P8	.	-0.7	14
PAK6	16584	40199	14	61	7	HES3	Q5TGS1	JHU18087	hes family bHLH transcription factor 3	.	-0.7	8.8
PAK6	16585	16604	6	59	28	VPS39	Q96JC1-2	JHU09591	VPS39 subunit of HOPS complex	.	-0.7	15.9
PAK6	16586	52310	20	31	22	LHFPL1	Q86WI0	JHU29993	LHFPL tetraspan subfamily member 1	.	-0.7	6
PAK6	16587	33878	12	47	22	SPAG11B	Q08648	JHU14343	sperm associated antigen 11B	.	-0.7	4.1
PAK6	16588	1095	1	35	7	UFD1L	Q92890	JHU02300	ubiquitin recognition factor in ER associated degradation 1	.	-0.7	2.6
PAK6	16589	16455	6	55	7	STATH	P02808	JHU09582	statherin	.	-0.7	7.7
PAK6	16590	17754	7	3	26	SLC36A4	Q6YBV0	JHU05826	solute carrier family 36 member 4	.	-0.7	5.8
PAK6	16591	39885	14	51	13	LCE1C	Q5T751	JHU18783	late cornified envelope 1C	.	-0.7	2.4
PAK6	16592	40477	14	69	29	NPS	P0C0P6	JHU18938	neuropeptide S	.	-0.7	13.6
PAK6	16593	49349	18	27	5	UCP1	P25874	JHU29649	uncoupling protein 1	.	-0.7	9.3
PAK6	16594	51932	20	19	28	NDST2	P52849	JHU29432	N-deacetylase and N-sulfotransferase 2	.	-0.7	11.5
PAK6	16595	6789	3	29	5	HIST1H2BN	Q99877	JHU01587	histone cluster 1 H2B family member n	.	-0.7	14.1
PAK6	16596	7877	3	63	5	KJ906206_frag		JHU03867		.	-0.7	14.5
PAK6	16597	19353	7	53	25	CHD2	O14647-3	JHU09038	chromodomain helicase DNA binding protein 2	.	-0.7	7.1
PAK6	16598	48133	17	33	5	SPDYE4	A6NLX3	JHU30008	speedy/RINGO cell cycle regulator family member E4	.	-0.7	9.3
PAK6	16599	18780	7	35	28	KCNIP4	Q6PIL6	JHU08011	potassium voltage-gated channel interacting protein 4	.	-0.7	1
PAK6	16600	1495	1	47	23	ENY2	Q9NPA8	JHU02723	ENY2 transcription and export complex 2 subunit	.	-0.7	3.2
PAK6	16601	12238	5	15	14	SIRT7	Q9NRC8	JHU06692	sirtuin 7	.	-0.7	17.5
PAK6	16602	21131	8	17	11	GTF2H5	Q6ZYL4	JHU06758	general transcription factor IIH subunit 5	.	-0.7	0.4
PAK6	16603	29840	11	13	16	DYNLRB1	Q9NP97-2	JHU12481	dynein light chain roadblock-type 1	.	-0.7	1.8
PAK6	16604	33817	12	45	25	LIMS3	P0CW19	JHU14397	LIM zinc finger domain containing 3	.	-0.7	1.1
PAK6	16605	45254	16	35	6	ATP12A	P54707	JHU08360	ATPase H+/K+ transporting non-gastric alpha2 subunit	.	-0.7	4.2
PAK6	16606	860	1	27	28	SDS		JHU01901		.	-0.7	5.8
PAK6	16607	6276	3	13	4	OLA1	Q9NTK5	JHU01004	Obg like ATPase 1	.	-0.7	0.3
PAK6	16608	7326	3	45	30	CCDC108	Q6ZU64-3	JHU02992	cilia and flagella associated protein 65	.	-0.7	13.3
PAK6	16609	31578	11	67	26	TAS2R10	Q9NYW0	JHU15758	taste 2 receptor member 10	.	-0.7	7.8
PAK6	16610	35929	13	19	25	FGG	P02679	JHU19193	fibrinogen gamma chain	.	-0.7	10.8
PAK6	16611	49628	18	35	28	RNMT	O43148	JHU30238	RNA guanine-7 methyltransferase	.	-0.7	2.5
PAK6	16612	19294	7	51	30	SPTLC1	O15269-2	JHU09200	serine palmitoyltransferase long chain base subunit 1	.	-0.71	7.1
PAK6	16613	40919	14	83	23	FAM163A	Q96GL9	JHU01554	family with sequence similarity 163 member A	.	-0.71	2.7
PAK6	16614	45268	16	35	20	CCL4L1	P13236	JHU17034	C-C motif chemokine ligand 4	.	-0.71	3
PAK6	16615	49098	18	19	10	FAM135A		JHU29485	family with sequence similarity 135 member A	.	-0.71	13.9
PAK6	16616	50144	19	7	32	TM4SF5	O14894	JHU27549	transmembrane 4 L six family member 5	.	-0.71	1.9
PAK6	16617	33095	12	23	7	PAK4	O96013-4	JHU12984	p21 (RAC1) activated kinase 4	.	-0.71	3.3
PAK6	16618	26969	10	15	25	WFDC3_frag		JHU12531	WAP four-disulfide core domain 3	.	-0.71	0.8
PAK6	16619	38604	14	11	12	Eomes	O54839	JHU19894	Eomesodermin homolog (mouse protein)	.	-0.71	7.5
PAK6	16620	51163	19	39	27	KIF25-AS1	Q9Y6Z4	JHU29380	KIF25 antisense RNA 1	.	-0.71	5.7
PAK6	16621	13061	5	41	5	RAB3IL1	Q8TBN0-2	JHU08127	RAB3A interacting protein like 1	.	-0.71	0.5
PAK6	16622	24260	9	23	4	ATP13A2	Q9NQ11-2	JHU12830	ATPase cation transporting 13A2	.	-0.71	4.6
PAK6	16623	31257	11	57	25	IK	Q13123	JHU15138	IK cytokine	.	-0.71	13.9
PAK6	16624	50453	19	17	21	ADGRF2	Q8IZF7	JHU17716	adhesion G protein-coupled receptor F2	.	-0.71	3.6
PAK6	16625	52364	20	33	12	FDXACB1	Q9BRP7	JHU29875	ferredoxin-fold anticodon binding domain containing 1	.	-0.71	4.8
PAK6	16626	13398	5	51	22	FAM49B	Q9NUQ9	JHU08956	family with sequence similarity 49 member B	.	-0.71	0.6
PAK6	16627	13984	5	69	32	HG507164.1_frag		JHU10161		.	-0.71	7.6
PAK6	16628	21655	8	33	23	SRGN_frag		JHU07761	serglycin	.	-0.71	15.4
PAK6	16629	44890	16	23	26	DNASE1L2	Q92874	JHU18999	deoxyribonuclease 1 like 2	.	-0.71	6.8
PAK6	16630	50328	19	13	24	CLDN11	O75508	JHU05016	claudin 11	.	-0.71	2.1
PAK6	16631	51679	20	11	31	C14orf159	Q7Z3D6-2	JHU20513	D-glutamate cyclase	.	-0.71	0.9
PAK6	16632	81	1	3	17	RIPK2	O43353	JHU00074	receptor interacting serine/threonine kinase 2	.	-0.71	8.7
PAK6	16633	1861	1	59	5	MLPH	Q9BV36	JHU03516	melanophilin	.	-0.71	2.9
PAK6	16634	34464	12	65	32	NMNAT3		JHU15439	nicotinamide nucleotide adenylyltransferase 3	.	-0.71	1.6
PAK6	16635	199	1	7	7	TMEM182	Q6ZP80-3	JHU00756	transmembrane protein 182	.	-0.71	4
PAK6	16636	3616	2	21	32	RLN1	P04808	JHU01322	relaxin 1	.	-0.71	14.1
PAK6	16637	7563	3	53	11	SUV420H1		JHU03346	lysine methyltransferase 5B	.	-0.71	7.5
PAK6	16638	23950	9	13	14	LYRM7	Q5U5X0	JHU12402	LYR motif containing 7	.	-0.71	3.3
PAK6	16639	32467	12	3	19	TLR1	Q15399	JHU11788	toll like receptor 1	.	-0.71	17
PAK6	16640	42245	15	33	5	HSD17B13	Q7Z5P4	JHU17058	hydroxysteroid 17-beta dehydrogenase 13	.	-0.71	2.7
PAK6	16641	2197	1	69	21	CRISPLD2	Q9H0B8-5	JHU04538	cysteine rich secretory protein LCCL domain containing 2	.	-0.71	7.3
PAK6	16642	4360	2	45	8	ODF2	Q5BJF6-2	JHU02839	outer dense fiber of sperm tails 2	.	-0.71	9.2
PAK6	16643	11550	4	85	30	OR6B3	Q8NGW1	JHU05725	olfactory receptor family 6 subfamily B member 3	.	-0.71	11.8
PAK6	16644	33029	12	21	5	VRTN	Q9H8Y1	JHU12641	vertebrae development associated	.	-0.71	3.4
PAK6	16645	43211	15	63	11	HNRNPUL2	Q1KMD3	JHU17989	heterogeneous nuclear ribonucleoprotein U like 2	.	-0.71	7
PAK6	16646	46174	16	63	30	BTBD17	A6NE02	JHU18060	BTB domain containing 17	.	-0.71	8
PAK6	16647	2184	1	69	8	SCCPDH	Q8NBX0	JHU04387	saccharopine dehydrogenase (putative)	.	-0.71	2.7
PAK6	16648	4761	2	57	25	TWIST2	Q8WVJ9	JHU03737	twist family bHLH transcription factor 2	.	-0.71	10.1
PAK6	16649	36236	13	29	12	PRKCE	Q02156	JHU19424	protein kinase C epsilon	.	-0.71	13.9
PAK6	16650	40728	14	77	24	PTPN20	Q4JDL3-14	JHU18807	protein tyrosine phosphatase non-receptor type 20	.	-0.71	5.8
PAK6	16651	40785	14	79	17	RALGPS2	Q86X27	JHU08032	Ral GEF with PH domain and SH3 binding motif 2	.	-0.71	6.3
PAK6	16652	37785	13	77	25	SNX29		JHU18130	sorting nexin 29	.	-0.72	35.7
PAK6	16653	39046	14	25	6	CCL25	O15444	JHU16842	C-C motif chemokine ligand 25	.	-0.72	12.1
PAK6	16654	10319	4	47	15	RPL34	P49207	JHU02764	ribosomal protein L34	.	-0.72	4.3
PAK6	16655	13397	5	51	21	RAB7B_frag		JHU09185	RAB7B, member RAS oncogene family	.	-0.72	6.3
PAK6	16656	29526	11	3	22	LAT2	Q9GZY6-2	JHU11658	linker for activation of T cells family member 2	.	-0.72	17.3
PAK6	16657	32276	11	89	20	ADCK5_frag		JHU02979	aarF domain containing kinase 5	.	-0.72	2.2
PAK6	16658	40259	14	63	3	MCF2	P10911-3	JHU17830	MCF.2 cell line derived transforming sequence	.	-0.72	45.3
PAK6	16659	48148	17	33	20	TNFSF9	P41273	JHU30015	TNF superfamily member 9	.	-0.72	1.1
PAK6	16660	52228	20	29	4	TMPRSS11A		JHU29746	transmembrane serine protease 11A	.	-0.72	7.1
PAK6	16661	12891	5	35	27	C11orf52	Q96A22	JHU07785	chromosome 11 open reading frame 52	.	-0.72	4.3
PAK6	16662	19777	7	67	1	DMBX1	Q8NFW5	JHU10202	diencephalon/mesencephalon homeobox 1	.	-0.72	1.1
PAK6	16663	32017	11	81	17	ARFIP1	P53367	JHU16485	ADP ribosylation factor interacting protein 1	.	-0.72	0.5
PAK6	16664	41229	15	1	13	CNOT3	O75175	JHU19801	CCR4-NOT transcription complex subunit 3	.	-0.72	0.7
PAK6	16665	26574	10	3	14	COPS8	Q99627-2	JHU11629	COP9 signalosome subunit 8	.	-0.72	2.1
PAK6	16666	41687	15	15	23	PSMA7	O14818	JHU02084	proteasome subunit alpha 7	.	-0.72	0.8
PAK6	16667	45724	16	49	28	OR7C2	O60412	JHU18801	olfactory receptor family 7 subfamily C member 2	.	-0.72	8.3
PAK6	16668	24579	9	33	3	CDKN2C	P42773	JHU13419	cyclin dependent kinase inhibitor 2C	.	-0.72	0.5
PAK6	16669	24706	9	37	2	SPINT2	O43291	JHU13869	serine peptidase inhibitor, Kunitz type 2	.	-0.72	2.1
PAK6	16670	26974	10	15	30	USP47	Q96K76-3	JHU12627	ubiquitin specific peptidase 47	.	-0.72	0.5
PAK6	16671	30040	11	19	24	TRIM36	Q9NQ86-2	JHU12915	tripartite motif containing 36	.	-0.72	2.3
PAK6	16672	40145	14	59	17	OR51A2	Q8NGJ7	JHU17559	olfactory receptor family 51 subfamily A member 2	.	-0.72	22.5
PAK6	16673	1311	1	41	31	MED9	Q9NWA0	JHU02639	mediator complex subunit 9	.	-0.72	0.9
PAK6	16674	2976	2	1	32	DYRK2	Q92630-2	JHU00128	dual specificity tyrosine phosphorylation regulated kinase 2	.	-0.72	9.1
PAK6	16675	12509	5	23	29	TRIM27	P14373	JHU15466	tripartite motif containing 27	.	-0.72	7.7
PAK6	16676	12752	5	31	16	CDK10	Q15131-2	JHU07891	cyclin dependent kinase 10	.	-0.72	17.6
PAK6	16677	33438	12	33	30	PTPN6	P29350	JHU13765	protein tyrosine phosphatase non-receptor type 6	.	-0.72	6.1
PAK6	16678	45963	16	57	11	GP5	P40197	JHU17636	glycoprotein V platelet	.	-0.72	12.8
PAK6	16679	47365	17	9	5	FAM84B	Q96KN1	JHU27153	LRAT domain containing 2	.	-0.72	0.7
PAK6	16680	51808	20	15	32	GATA4	P43694	JHU19636	GATA binding protein 4	.	-0.72	12.7
PAK6	16681	46998	16	89	22	FSD1L	Q9BXM9-3	JHU10878	fibronectin type III and SPRY domain containing 1 like	.	-0.72	8.4
PAK6	16682	49603	18	35	3	RNF217		JHU30023	ring finger protein 217	.	-0.72	12.2
PAK6	16683	1415	1	45	7	ADCK5_frag		JHU02979	aarF domain containing kinase 5	.	-0.72	1.9
PAK6	16684	22729	8	67	9	LZIC	Q8WZA0	JHU10127	leucine zipper and CTNNBIP1 domain containing	.	-0.72	0.5
PAK6	16685	29204	10	85	20	KJ900990_frag		JHU03891		.	-0.72	6.5
PAK6	16686	34503	12	67	7	SS18	Q15532	JHU16035	SS18 subunit of BAF chromatin remodeling complex	.	-0.72	2.3
PAK6	16687	37069	13	55	13	ADGRF4	Q8IZF3	JHU17717	adhesion G protein-coupled receptor F4	.	-0.72	17.4
PAK6	16688	47888	17	25	16	OPN4	Q9UHM6	JHU29804	opsin 4	.	-0.72	5.8
PAK6	16689	48079	17	31	15	LINC01620	Q4KN68	JHU29984	(obsolete UniProt entry)	.	-0.72	5.6
PAK6	16690	9567	4	23	31	TMEM59	Q9BXS4	JHU01527	transmembrane protein 59	.	-0.72	9.2
PAK6	16691	76	1	3	12	RIPK2	O43353	JHU00074	receptor interacting serine/threonine kinase 2	.	-0.72	11.1
PAK6	16692	2005	1	63	21	ARL6	Q9H0F7	JHU04134	ADP ribosylation factor like GTPase 6	.	-0.72	0.9
PAK6	16693	7697	3	57	17	MGC18216		JHU03584	insulin like growth factor 1 receptor	.	-0.72	9.3
PAK6	16694	11399	4	81	7	CU689359_frag		JHU05341		.	-0.72	0.4
PAK6	16695	17110	6	75	22	IFNB1	P01574	JHU10513	interferon beta 1	.	-0.72	3.8
PAK6	16696	36763	13	45	27	LSM2	Q9Y333	JHU18290	LSM2 homolog, U6 small nuclear RNA and mRNA degradation associated	.	-0.72	4.9
PAK6	16697	42713	15	47	25	HBA1	P69905	JHU18366	hemoglobin subunit alpha 1	.	-0.72	0.5
PAK6	16698	48784	18	9	16	C12orf42	Q96LP6	JHU28281	chromosome 12 open reading frame 42	.	-0.72	4.2
PAK6	16699	49503	18	31	31	PIGB	Q92521	JHU30270	phosphatidylinositol glycan anchor biosynthesis class B	.	-0.72	16.5
PAK6	16700	52306	20	31	18	MCUR1	Q96AQ8	JHU30232	mitochondrial calcium uniporter regulator 1	.	-0.72	9.6
PAK6	16701	28766	10	71	30	CEACAM19	Q7Z692	JHU15969	carcinoembryonic antigen related cell adhesion molecule 19	.	-0.72	4.4
PAK6	16702	43403	15	69	11	PPP1R8	Q12972-2	JHU00159	protein phosphatase 1 regulatory subunit 8	.	-0.72	0.8
PAK6	16703	46344	16	69	8	NPPC	P23582	JHU18937	natriuretic peptide C	.	-0.72	3.7
PAK6	16704	18325	7	21	21	RASL12	Q9NYN1	JHU07277	RAS like family 12	.	-0.72	3.1
PAK6	16705	20512	7	89	32	NNAT	Q16517-2	JHU11290	neuronatin	.	-0.72	2
PAK6	16706	22352	8	55	16	UTP11L	Q9Y3A2	JHU09498	UTP11 small subunit processome component	.	-0.72	8.4
PAK6	16707	26819	10	11	3	BRPF3	Q9ULD4	JHU11910	bromodomain and PHD finger containing 3	.	-0.72	15.6
PAK6	16708	34690	12	73	2	TLR1	Q15399	JHU16138	toll like receptor 1	.	-0.72	19.3
PAK6	16709	41540	15	11	4	CABS1	Q96KC9	JHU05670	calcium binding protein, spermatid associated 1	.	-0.72	0.3
PAK6	16710	51355	20	1	27	SSTR5	P35346	JHU18820	somatostatin receptor 5	.	-0.72	5.9
PAK6	16711	19101	7	45	29	IPO11	Q9UI26	JHU08588	importin 11	.	-0.72	2.5
PAK6	16712	42770	15	49	18	OR8G1	Q15617	JHU18802	olfactory receptor family 8 subfamily G member 1 (gene/pseudogene)	.	-0.72	6.9
PAK6	16713	1813	1	57	21	C3orf64		JHU03767	EGF domain specific O-linked N-acetylglucosamine transferase	.	-0.72	4.2
PAK6	16714	3478	2	17	22	CSN3	P07498	JHU00898	casein kappa	.	-0.72	9.6
PAK6	16715	11422	4	81	30	Tex35	Q5T0J7-2	JHU05292	testis expressed 35	.	-0.72	6.7
PAK6	16716	17293	6	81	13	PIK3R1	P27986-3	JHU11097	phosphoinositide-3-kinase regulatory subunit 1	.	-0.72	2.7
PAK6	16717	21709	8	35	13	TM2D1	Q9BX74	JHU08050	TM2 domain containing 1	.	-0.72	8.1
PAK6	16718	30924	11	47	12	IFNA1	P01562	JHU14206	interferon alpha 1	.	-0.72	0.7
PAK6	16719	38479	14	7	15	ZNF184	Q99676	JHU19967	zinc finger protein 184	.	-0.72	0.5
PAK6	16720	38669	14	13	13	AK9	Q5TCS8-2	JHU00010	adenylate kinase 9	.	-0.72	0.5
PAK6	16721	43607	15	75	23	MET	P08581	JHU10324	MET proto-oncogene, receptor tyrosine kinase	.	-0.72	6
PAK6	16722	28311	10	57	23	MED8	Q96G25	JHU14953	mediator complex subunit 8	.	-0.72	0.3
PAK6	16723	28951	10	77	23	GPR75	O95800	JHU16092	G protein-coupled receptor 75	.	-0.72	13.4
PAK6	16724	10834	4	63	18	HG505487.1_frag		JHU04163		.	-0.72	2
PAK6	16725	14880	6	5	32	GALNT1	Q10472-2	JHU05894	polypeptide N-acetylgalactosaminyltransferase 1	.	-0.72	3.5
PAK6	16726	34719	12	73	31	TATDN1	Q6P1N9	JHU16379	TatD DNase domain containing 1	.	-0.72	7.4
PAK6	16727	40263	14	63	7	GPR158	Q5T848	JHU18082	G protein-coupled receptor 158	.	-0.72	13.5
PAK6	16728	40329	14	65	9	ABCA10	Q8WWZ4	JHU17871	ATP binding cassette subfamily A member 10	.	-0.72	11.4
PAK6	16729	45530	16	43	26	F8A1	P23610	JHU18181	coagulation factor VIII associated 1	.	-0.72	1.2
PAK6	16730	48200	17	35	8	OR11H12	B2RN74	JHU30083	olfactory receptor family 11 subfamily H member 12	.	-0.72	7.6
PAK6	16731	49411	18	29	3	ACTR8		JHU29620	actin related protein 8	.	-0.72	6.3
PAK6	16732	52050	20	23	18	PROK2	Q9HC23	JHU29489	prokineticin 2	.	-0.72	8.8
PAK6	16733	50564	19	21	4	KLHL30-AS1	Q8NEE0	JHU29336	KLHL30 antisense RNA 1	.	-0.72	4.8
PAK6	16734	52355	20	33	3	LMBRD2	Q68DH5	JHU29899	LMBR1 domain containing 2	.	-0.72	12.9
PAK6	16735	13697	5	61	1	PRDX2	P32119-2	JHU09856	peroxiredoxin 2	.	-0.72	2.1
PAK6	16736	15134	6	13	30	UBL4B	Q8N7F7	JHU06908	ubiquitin like 4B	.	-0.72	0.3
PAK6	16737	46148	16	63	4	UTF1	Q5T230	JHU18040	undifferentiated embryonic cell transcription factor 1	.	-0.72	8.4
PAK6	16738	50961	19	33	17	FAM173A	Q9BQD7	JHU30133	family with sequence similarity 173 member A	.	-0.72	5.6
PAK6	16739	8839	4	1	7	TRIM39	Q9HCM9-2	JHU00378	tripartite motif containing 39	.	-0.73	10.7
PAK6	16740	10898	4	65	18	KLK7	P49862	JHU04173	kallikrein related peptidase 7	.	-0.73	6.3
PAK6	16741	36496	13	37	16	ZNF337	Q9Y3M9	JHU16793	zinc finger protein 337	.	-0.73	15.5
PAK6	16742	5587	2	83	19	PRR15	Q8IV56	JHU05250	proline rich 15	.	-0.73	2.1
PAK6	16743	27919	10	45	15	TRGC2	P03986	JHU14266	T cell receptor gamma constant 2	.	-0.73	2.7
PAK6	16744	28166	10	53	6	SNX12	Q9UMY4-2	JHU14788	sorting nexin 12	.	-0.73	0.4
PAK6	16745	30232	11	25	24	ZNF85		JHU13305	zinc finger protein 85	.	-0.73	0.9
PAK6	16746	31637	11	69	21	ARHGAP12	Q8IWW6	JHU15960	Rho GTPase activating protein 12	.	-0.73	2.1
PAK6	16747	38536	14	9	8	EGLN1_frag		JHU02046	egl-9 family hypoxia inducible factor 1	.	-0.73	2.3
PAK6	16748	42955	15	55	11	OVCH1	Q7RTY7	JHU17663	ovochymase 1	.	-0.73	18.1
PAK6	16749	46741	16	81	21	GFRA1	P56159	JHU04076	GDNF family receptor alpha 1	.	-0.73	1.2
PAK6	16750	47640	17	17	24	TBX6	O95947	JHU25947	T-box 6	.	-0.73	15.2
PAK6	16751	598	1	19	22	USP48_frag		JHU01342	ubiquitin specific peptidase 48	.	-0.73	6
PAK6	16752	6280	3	13	8	ASB13	Q8WXK3-2	JHU00871	ankyrin repeat and SOCS box containing 13	.	-0.73	5.8
PAK6	16753	26976	10	15	32	KCNE5	Q9UJ90	JHU12396	potassium voltage-gated channel subfamily E regulatory subunit 5	.	-0.73	4
PAK6	16754	27097	10	19	25	ZNF655_frag		JHU12919	zinc finger protein 655	.	-0.73	0.4
PAK6	16755	33436	12	33	28	IL18R1	Q13478	JHU13737	interleukin 18 receptor 1	.	-0.73	11.2
PAK6	16756	39954	14	53	18	HOXA7	P31268	JHU10975	homeobox A7	.	-0.73	9.1
PAK6	16757	48211	17	35	19	ADRA2B	P18089	JHU30200	adrenoceptor alpha 2B	.	-0.73	10.4
PAK6	16758	50758	19	27	6	PPP4R2	Q9NY27	JHU29725	protein phosphatase 4 regulatory subunit 2	.	-0.73	1.4
PAK6	16759	51401	20	3	9	ZNRF3	Q9ULT6-2	JHU18051	zinc and ring finger 3	.	-0.73	10.4
PAK6	16760	3347	2	13	19	KIZ	Q2M2Z5-2	JHU16162	kizuna centrosomal protein	.	-0.73	2
PAK6	16761	8014	3	67	14	BDKRB1	P46663	JHU04324	bradykinin receptor B1	.	-0.73	17.8
PAK6	16762	9493	4	21	21	RPL31	P62899	JHU01513	ribosomal protein L31	.	-0.73	13.7
PAK6	16763	32926	12	17	30	GRM2	Q14416	JHU12581	glutamate metabotropic receptor 2	.	-0.73	8.7
PAK6	16764	37848	13	79	24	CSRP2	Q16527	JHU00596	cysteine and glycine rich protein 2	.	-0.73	0.4
PAK6	16765	51802	20	15	26	ILF3	Q12906-6	JHU09546	interleukin enhancer binding factor 3	.	-0.73	15.9
PAK6	16766	6286	3	13	14	SC5D	O75845	JHU00941	sterol-C5-desaturase	.	-0.73	5.6
PAK6	16767	9760	4	29	32	PRELID2	Q8N945-3	JHU01702	PRELI domain containing 2	.	-0.73	3.9
PAK6	16768	28619	10	67	11	ALKBH3	Q96Q83	JHU15864	alkB homolog 3, alpha-ketoglutaratedependent dioxygenase	.	-0.73	2.3
PAK6	16769	52432	20	35	16	GP6	Q9HCN6	JHU30138	glycoprotein VI platelet	.	-0.73	9.7
PAK6	16770	7809	3	61	1	TNP1	P09430	JHU04119	transition protein 1	.	-0.73	8.1
PAK6	16771	21899	8	41	11	HKDC1_frag		JHU00138	hexokinase domain containing 1	.	-0.73	1.6
PAK6	16772	28433	10	61	17	RPL17	P18621	JHU15452	ribosomal protein L17	.	-0.73	14
PAK6	16773	29699	11	9	3	KIRREL3-AS3	Q8N7Y1	JHU11962	KIRREL3 antisense RNA 3	.	-0.73	5.5
PAK6	16774	32020	11	81	20	TRAC	P01848	JHU16477	T cell receptor alpha constant	.	-0.73	9.4
PAK6	16775	34305	12	61	1	STPG1		JHU15493	sperm tail PG-rich repeat containing 1	.	-0.73	1.6
PAK6	16776	35654	13	11	6	PWWP2B	Q6NUJ5	JHU09664	PWWP domain containing 2B	.	-0.73	4.7
PAK6	16777	43011	15	57	3	C3P1	Q6ZMU1	JHU17425	complement component 3 precursor pseudogene	.	-0.73	16.3
PAK6	16778	45835	16	53	11	TMEM191A	Q9H0A3	JHU18729	transmembrane protein 191A (pseudogene)	.	-0.73	4.6
PAK6	16779	50588	19	21	28	TNFAIP3	P21580	JHU29427	TNF alpha induced protein 3	.	-0.73	4.4
PAK6	16780	52177	20	27	17	ABHD18		JHU29624	abhydrolase domain containing 18	.	-0.73	4.3
PAK6	16781	43717	15	79	5	OR5T1	Q8NG75	JHU10233	olfactory receptor family 5 subfamily T member 1	.	-0.73	16.4
PAK6	16782	50974	19	33	30	CYP4F2	P78329	JHU30259	cytochrome P450 family 4 subfamily F member 2	.	-0.73	0.9
PAK6	16783	51529	20	7	9	GCNT3	O95395	JHU27385	glucosaminyl (N-acetyl) transferase 3, mucin type	.	-0.73	4.9
PAK6	16784	130	1	5	2	TYROBP	O43914	JHU00090	TYRO protein tyrosine kinase binding protein	.	-0.73	11.1
PAK6	16785	2564	1	81	4	ABHD17A	Q96GS6-3	JHU05215	abhydrolase domain containing 17A	.	-0.73	2.5
PAK6	16786	12935	5	37	7	REG3A	Q06141	JHU08426	regenerating family member 3 alpha	.	-0.73	6.5
PAK6	16787	20364	7	85	12	KRTAP4-2	Q9BYR5	JHU11189	keratin associated protein 4-2	.	-0.73	2.9
PAK6	16788	24580	9	33	4	ALG10B	Q5I7T1	JHU13599	ALG10 alpha-1,2-glucosyltransferase B	.	-0.73	8.8
PAK6	16789	31179	11	55	11	PIH1D1	Q9NWS0	JHU15160	PIH1 domain containing 1	.	-0.73	3
PAK6	16790	39902	14	51	30	LCE5A	Q5TCM9	JHU18785	late cornified envelope 5A	.	-0.73	1.9
PAK6	16791	44373	16	7	21	HSPB9	Q9BQS6	JHU10689	heat shock protein family B (small) member 9	.	-0.73	1.7
PAK6	16792	47003	16	89	27	PRSS33	Q8NF86	JHU12419	serine protease 33	.	-0.73	7.8
PAK6	16793	47816	17	23	8	ZNF544		JHU29292	zinc finger protein 544	.	-0.73	26.7
PAK6	16794	51991	20	21	23	UXS1	Q8NBZ7	JHU09691	UDP-glucuronate decarboxylase 1	.	-0.73	1.8
PAK6	16795	9416	4	19	8	DTD2	Q96FN9	JHU01271	D-aminoacyl-tRNA deacylase 2	.	-0.74	4.2
PAK6	16796	22868	8	71	20	DYX1C1	Q8WXU2-2	JHU10004	dynein axonemal assembly factor 4	.	-0.74	8.4
PAK6	16797	24967	9	45	7	IL13	P35225	JHU14472	interleukin 13	.	-0.74	1.2
PAK6	16798	28560	10	65	16	ANKRD30B	Q9BXX2-2	JHU15482	ankyrin repeat domain 30B	.	-0.74	11.6
PAK6	16799	14148	5	75	4	GGA2		JHU10651	golgi associated, gamma adaptin ear containing, ARF binding protein 2	.	-0.74	0.5
PAK6	16800	15307	6	19	11	HRH2	P25021	JHU07145	histamine receptor H2	.	-0.74	11.7
PAK6	16801	21708	8	35	12	ARHGAP5-AS1	Q96IT6	JHU07687	ARHGAP5 antisense RNA 1 (head to head)	.	-0.74	14.1
PAK6	16802	24005	9	15	5	HIST2H2AC	Q16777	JHU12291	histone cluster 2 H2A family member c	.	-0.74	13.4
PAK6	16803	34448	12	65	16	CLK1_frag		JHU15504	CDC like kinase 1	.	-0.74	6.8
PAK6	16804	35972	13	21	4	DGAT2L7P	Q6IED9	JHU19185	diacylglycerol O-acyltransferase 2 like 7, pseudogene	.	-0.74	4.1
PAK6	16805	45706	16	49	10	MOGAT1		JHU18789	monoacylglycerol O-acyltransferase 1	.	-0.74	8.4
PAK6	16806	50717	19	25	29	C9orf171		JHU29595	cilia and flagella associated protein 77	.	-0.74	5.6
PAK6	16807	51354	20	1	26	GAL3ST1	Q99999	JHU20124	galactose-3-O-sulfotransferase 1	.	-0.74	7.2
PAK6	16808	26207	9	83	31	SPCS2_frag		JHU02286	signal peptidase complex subunit 2	.	-0.74	4.1
PAK6	16809	26256	9	85	16	OR5D16	Q8NGK9	JHU15733	olfactory receptor family 5 subfamily D member 16	.	-0.74	11.4
PAK6	16810	46211	16	65	3	ABCA12	Q86UK0	JHU17778	ATP binding cassette subfamily A member 12	.	-0.74	12.3
PAK6	16811	48002	17	29	2	FBXL15	Q9H469	JHU29606	F-box and leucine rich repeat protein 15	.	-0.74	5
PAK6	16812	2588	1	81	28	CDK18	Q07002-2	JHU05342	cyclin dependent kinase 18	.	-0.74	19
PAK6	16813	3155	2	7	19	RPL15	P61313	JHU00642	ribosomal protein L15	.	-0.74	6.5
PAK6	16814	30599	11	37	7	RNF8	O76064	JHU14147	ring finger protein 8	.	-0.74	1
PAK6	16815	30735	11	41	15	OR11H4	Q8NGC9	JHU13838	olfactory receptor family 11 subfamily H member 4	.	-0.74	13.1
PAK6	16816	37909	13	81	21	OR12D2	P58182	JHU06283	olfactory receptor family 12 subfamily D member 2 (gene/pseudogene)	.	-0.74	9
PAK6	16817	38610	14	11	18	VASH2	Q86V25-4	JHU14065	vasohibin 2	.	-0.74	0.8
PAK6	16818	48608	18	3	32	ZFP1	Q6P2D0	JHU24655	ZFP1 zinc finger protein	.	-0.74	7.6
PAK6	16819	5780	2	89	20	TRNT1	Q96Q11	JHU05462	tRNA nucleotidyl transferase 1	.	-0.74	3.1
PAK6	16820	28120	10	51	24	IL24	Q13007	JHU14753	interleukin 24	.	-0.74	1
PAK6	16821	907	1	29	11	ZNF486_frag		JHU01824	zinc finger protein 486	.	-0.74	16.6
PAK6	16822	16009	6	41	9	DDAH1	O94760	JHU08181	dimethylarginine dimethylaminohydrolase 1	.	-0.74	0.3
PAK6	16823	27017	10	17	9	KJ903745_frag		JHU12358		.	-0.74	3.2
PAK6	16824	27870	10	43	30	AK127233_frag		JHU14513		.	-0.74	8.6
PAK6	16825	32775	12	13	7	DYNLRB2	Q8TF09	JHU12567	dynein light chain roadblock-type 2	.	-0.74	0.6
PAK6	16826	35798	13	15	22	VGLL4	Q14135	JHU07383	vestigial like family member 4	.	-0.74	0.5
PAK6	16827	38089	13	87	9	TTLL11	Q8NHH1	JHU19347	tubulin tyrosine ligase like 11	.	-0.74	5
PAK6	16828	40286	14	63	30	PAPD5		JHU18115	terminal nucleotidyltransferase 4B	.	-0.74	8.8
PAK6	16829	42009	15	25	25	FAM127C	Q17RB0	JHU16856	retrotransposon Gag like 8B	.	-0.74	6.3
PAK6	16830	43859	15	83	19	GALNTL5	Q7Z4T8	JHU14201	polypeptide N-acetylgalactosaminyltransferase like 5	.	-0.74	12.1
PAK6	16831	45909	16	55	21	ADGRA3	Q8IWK6	JHU17718	adhesion G protein-coupled receptor A3	.	-0.74	12.2
PAK6	16832	50576	19	21	16	UQCR10	Q9UDW1	JHU29329	ubiquinol-cytochrome c reductase, complex III subunit X	.	-0.74	3.5
PAK6	16833	51734	20	13	22	DPF1	Q92782-3	JHU19625	double PHD fingers 1	.	-0.74	2.9
PAK6	16834	1031	1	33	7	PPIL3	Q9H2H8	JHU02271	peptidylprolyl isomerase like 3	.	-0.74	1.4
PAK6	16835	9427	4	19	19	GDPD5		JHU01375	glycerophosphodiester phosphodiesterase domain containing 5	.	-0.74	0.9
PAK6	16836	22296	8	53	24	MED24	O75448	JHU09109	mediator complex subunit 24	.	-0.74	5.5
PAK6	16837	25823	9	71	31	BC089413		JHU16001		.	-0.74	4.2
PAK6	16838	30418	11	31	18	GDF10	P55107	JHU13732	growth differentiation factor 10	.	-0.74	4.1
PAK6	16839	34009	12	51	25	LOC401040		JHU14744		.	-0.74	2.4
PAK6	16840	37269	13	61	21	E2F3		JHU29115	E2F transcription factor 3	.	-0.74	6.7
PAK6	16841	49604	18	35	4	HTR7	P34969-2	JHU30197	5-hydroxytryptamine receptor 7	.	-0.74	11.8
PAK6	16842	28115	10	51	19	SAMD12	Q8N8I0	JHU14784	sterile alpha motif domain containing 12	.	-0.74	7.2
PAK6	16843	31177	11	55	9	37316	Q9P0N8-2	JHU15000	membrane associated ring-CH-type finger 2	.	-0.74	1.1
PAK6	16844	40022	14	55	22	OR4Q3	Q8NH05	JHU17558	olfactory receptor family 4 subfamily Q member 3	.	-0.74	8.1
PAK6	16845	48208	17	35	16	SLC17A2		JHU30192		.	-0.74	8.2
PAK6	16846	49097	18	19	9	BHLHE23		JHU29306		.	-0.74	11.5
PAK6	16847	51415	20	3	23	SEMA3B	Q13214	JHU25338	semaphorin 3B	.	-0.74	11.5
PAK6	16848	9605	4	25	5	TAF11	Q15544	JHU01622	TATA-box binding protein associated factor 11	.	-0.74	2.5
PAK6	16849	49601	18	35	1	KIR3DL3	Q8N743	JHU30184	killer cell immunoglobulin like receptor, three Ig domains and long cytoplasmic tail 3	.	-0.74	9.6
PAK6	16850	52169	20	27	9	TMEM241	Q24JQ0	JHU29608	transmembrane protein 241	.	-0.74	9.7
PAK6	16851	9612	4	25	12	HLA-DRB5	Q30154	JHU01588	major histocompatibility complex, class II, DR beta 5	.	-0.74	12.7
PAK6	16852	22147	8	49	3	PRAC1	Q96KF2	JHU08902	PRAC1 small nuclear protein	.	-0.74	0.6
PAK6	16853	30036	11	19	20	SMPX	Q9UHP9	JHU12706	small muscle protein X-linked	.	-0.74	0.3
PAK6	16854	32792	12	13	24	CMTM1	Q8IZ96-10	JHU12471	CKLF like MARVEL transmembrane domain containing 1	.	-0.74	0.4
PAK6	16855	36566	13	39	22	MSGN1	A6NI15	JHU16662	mesogenin 1	.	-0.74	3.4
PAK6	16856	50200	19	9	24	SLC12A8	A0AV02	JHU28095	solute carrier family 12 member 8	.	-0.74	6.1
PAK6	16857	6931	3	33	19	THAP2	Q9H0W7	JHU02197	THAP domain containing 2	.	-0.74	12
PAK6	16858	31564	11	67	12	RAET1E	Q8TD07	JHU15742	retinoic acid early transcript 1E	.	-0.74	1.9
PAK6	16859	43341	15	67	13	ZDHHC16	Q969W1-3	JHU08925	zinc finger DHHC-type containing 16	.	-0.74	13.3
PAK6	16860	6671	3	25	15	BC009297.1_frag		JHU01580		.	-0.74	6.9
PAK6	16861	30357	11	29	21	COMMD9	Q9P000	JHU13329	COMM domain containing 9	.	-0.74	0.3
PAK6	16862	33048	12	21	24	KRAS_frag		JHU12872	KRAS proto-oncogene, GTPase	.	-0.74	5.3
PAK6	16863	49373	18	27	29	ACOT1	Q86TX2	JHU29727	acyl-CoA thioesterase 1	.	-0.74	1.9
PAK6	16864	6997	3	35	21	FUT2_frag		JHU02241	fucosyltransferase 2	.	-0.74	18.6
PAK6	16865	8912	4	3	16	RAB9A	P51151	JHU00262	RAB9A, member RAS oncogene family	.	-0.74	0.3
PAK6	16866	15257	6	17	25	ZEB2		JHU06806	zinc finger E-box binding homeobox 2	.	-0.74	2.3
PAK6	16867	10708	4	59	20	CREM	Q03060-25	JHU03486	cAMP responsive element modulator	.	-0.74	1.7
PAK6	16868	15621	6	29	5	SKA3	Q8IX90	JHU07590	spindle and kinetochore associated complex subunit 3	.	-0.74	14.5
PAK6	16869	36894	13	49	30	FOLR3	P41439	JHU18770	folate receptor gamma	.	-0.74	7.4
PAK6	16870	52369	20	33	17	HUS1B	Q8NHY5	JHU30025	HUS1 checkpoint clamp component B	.	-0.74	7.2
PAK6	16871	9736	4	29	8	IDO1	P14902	JHU01676	indoleamine 2,3-dioxygenase 1	.	-0.74	0.5
PAK6	16872	45186	16	33	2	ADCY3	O60266	JHU17016	adenylate cyclase 3	.	-0.74	12.9
PAK6	16873	31964	11	79	28	EIF2A	Q9BY44	JHU01471	eukaryotic translation initiation factor 2A	.	-0.74	10.6
PAK6	16874	34819	12	77	3	SNX14	Q9Y5W7	JHU16133	sorting nexin 14	.	-0.74	10.3
PAK6	16875	37573	13	71	5	DEFB116	Q30KQ4	JHU18837	defensin beta 116	.	-0.74	4.3
PAK6	16876	47301	17	7	5	C19orf60	Q96EN9	JHU27035	required for excision 1-B domain containing	.	-0.74	1.8
PAK6	16877	47968	17	27	32	KIR3DL2	P43630	JHU29765	killer cell immunoglobulin like receptor, three Ig domains and long cytoplasmic tail 2	.	-0.74	12.9
PAK6	16878	50705	19	25	17	CEP170P1	Q96L14	JHU29603	centrosomal protein 170 pseudogene 1	.	-0.74	2.1
PAK6	16879	21975	8	43	23	TAS2R14	Q9NYV8	JHU08516	taste 2 receptor member 14	.	-0.74	12.8
PAK6	16880	25054	9	47	30	AK127903.1_frag		JHU14464		.	-0.74	2.9
PAK6	16881	30042	11	19	26	ANKRD36BP1	Q96IX9	JHU12702	ankyrin repeat domain 36B pseudogene 1	.	-0.74	1.7
PAK6	16882	30940	11	47	28	CSH2	P0DML3-3	JHU14444	chorionic somatomammotropin hormone 2	.	-0.74	2.7
PAK6	16883	31691	11	71	11	DIO1		JHU15888		.	-0.74	3.6
PAK6	16884	38294	14	1	22	Zar1	Q80SU3	JHU19695	Zygote arrest protein 1 (mouse protein)	.	-0.74	7.8
PAK6	16885	47691	17	19	11	FAM74A1; FAM74A2	Q5RGS3	JHU29487	family with sequence similarity 74 member A1	.	-0.74	8.9
PAK6	16886	49605	18	35	5	MS4A10	Q96PG2	JHU30028	membrane spanning 4-domains A10	.	-0.74	9.8
PAK6	16887	50071	19	5	23	HSF2	Q03933	JHU26287	heat shock transcription factor 2	.	-0.74	5.3
PAK6	16888	50064	19	5	16	SERPINA13P	Q6UXR4	JHU24618	serpin family A member 13, pseudogene	.	-0.75	5.6
PAK6	16889	26886	10	13	6	MT2A_frag		JHU12505	metallothionein 2A	.	-0.75	0.4
PAK6	16890	40647	14	75	7	LDLR	P01130	JHU18471	low density lipoprotein receptor	.	-0.75	7.4
PAK6	16891	49546	18	33	10	FRMD1	Q8N878	JHU30269	FERM domain containing 1	.	-0.75	9.7
PAK6	16892	14110	5	73	30	FTCDNL1	E5RQL4	JHU10700	formiminotransferase cyclodeaminase N-terminal like	.	-0.75	7.5
PAK6	16893	24602	9	33	26	STAG3L2	P0CL84	JHU13457	stromal antigen 3-like 2 (pseudogene)	.	-0.75	1.5
PAK6	16894	30087	11	21	7	RPL15	P61313	JHU12993	ribosomal protein L15	.	-0.75	22.8
PAK6	16895	36486	13	37	6	FOXE3	Q13461	JHU16734	forkhead box E3	.	-0.75	6.4
PAK6	16896	42259	15	33	19	ATG4D	Q86TL0-2	JHU04519	autophagy related 4D cysteine peptidase	.	-0.75	2.4
PAK6	16897	42377	15	37	9	LHX8	Q68G74	JHU16659	LIM homeobox 8	.	-0.75	11.5
PAK6	16898	6985	3	35	9	POLR3C		JHU02081	RNA polymerase III subunit C	.	-0.75	8.7
PAK6	16899	29719	11	9	23	TEX38	Q6PEX7	JHU11947	testis expressed 38	.	-0.75	0.9
PAK6	16900	43081	15	59	9	RANBP17	Q9H2T7	JHU17575	RAN binding protein 17	.	-0.75	23
PAK6	16901	44063	15	89	31	AKR1B10	O60218	JHU21291	aldo-keto reductase family 1 member B10	.	-0.75	0.4
PAK6	16902	49350	18	27	6	KCNV2	Q8TDN2	JHU29825	potassium voltage-gated channel modifier subfamily V member 2	.	-0.75	17.6
PAK6	16903	52494	20	37	14	MYO6		JHU30417	myosin VI	.	-0.75	17.5
PAK6	16904	9302	4	15	22	MID2	Q9UJV3-2	JHU00921	midline 2	.	-0.75	21.5
PAK6	16905	36227	13	29	3	TTC13	Q8NBP0-2	JHU19443	tetratricopeptide repeat domain 13	.	-0.75	2.3
PAK6	16906	3528	2	19	8	SYF2	O95926	JHU01332	SYF2 pre-mRNA splicing factor	.	-0.75	9.9
PAK6	16907	16915	6	69	19	PPIL1	Q9Y3C6	JHU10241	peptidylprolyl isomerase like 1	.	-0.75	0.4
PAK6	16908	19730	7	65	18	LACRT	Q9GZZ8	JHU09930	lacritin	.	-0.75	4
PAK6	16909	33498	12	35	26	PTPN2	P17706-2	JHU13479	protein tyrosine phosphatase non-receptor type 2	.	-0.75	3.6
PAK6	16910	43227	15	63	27	CGB	P01233	JHU17883	chorionic gonadotropin subunit beta 3	.	-0.75	1.8
PAK6	16911	45700	16	49	4	LINC00634_frag		JHU18652	long intergenic non-protein coding RNA 634	.	-0.75	0.4
PAK6	16912	46176	16	63	32	DEFB105A	Q8NG35	JHU17889	defensin beta 105A	.	-0.75	42
PAK6	16913	48789	18	9	21	GTF2E2	P29084	JHU03975	general transcription factor IIE subunit 2	.	-0.75	17
PAK6	16914	50656	19	23	32	PRDM5		JHU29197	PR/SET domain 5	.	-0.75	56.4
PAK6	16915	3275	2	11	11	USP15	Q9Y4E8-4	JHU00667	ubiquitin specific peptidase 15	.	-0.75	0.3
PAK6	16916	27095	10	19	23	COX14	Q96I36	JHU12640	cytochrome c oxidase assembly factor COX14	.	-0.75	4
PAK6	16917	36885	13	49	21	CLCA1	A8K7I4	JHU18750	chloride channel accessory 1	.	-0.75	6.2
PAK6	16918	45131	16	31	11	SPDL1	Q96EA4	JHU08273	spindle apparatus coiled-coil protein 1	.	-0.75	5
PAK6	16919	49363	18	27	19	RGS3		JHU29841	regulator of G protein signaling 3	.	-0.75	7.6
PAK6	16920	24156	9	19	28	ZNF608	Q9ULD9	JHU13018	zinc finger protein 608	.	-0.76	0.8
PAK6	16921	48599	18	3	23	ESPN	B1AK53	JHU18073	espin	.	-0.76	1.8
PAK6	16922	49489	18	31	17	PAQR6	Q6TCH4	JHU30120	progestin and adipoQ receptor family member 6	.	-0.76	9.5
PAK6	16923	3142	2	7	6	MRPS25	P82663	JHU00630	mitochondrial ribosomal protein S25	.	-0.76	3.4
PAK6	16924	14352	5	81	16	ZIC4	Q8N9L1	JHU11035	Zic family member 4	.	-0.76	6.8
PAK6	16925	21972	8	43	20	TAS2R40	P59535	JHU08519	taste 2 receptor member 40	.	-0.76	3.2
PAK6	16926	27347	10	27	19	ZSCAN2	Q7Z7L9-3	JHU13306	zinc finger and SCAN domain containing 2	.	-0.76	2
PAK6	16927	39199	14	29	31	KLKB1	P03952	JHU16965	kallikrein B1	.	-0.76	13.9
PAK6	16928	39309	14	33	13	ZNF367	Q7RTV3	JHU16821	zinc finger protein 367	.	-0.76	4.7
PAK6	16929	45960	16	57	8	LCTL	Q6UWM7	JHU17547	lactase like	.	-0.76	15.6
PAK6	16930	27024	10	17	16	DUSP13	Q6B8I1-5	JHU12480	dual specificity phosphatase 13	.	-0.76	0.9
PAK6	16931	46728	16	81	8	NPM1	P06748	JHU06199	nucleophosmin 1	.	-0.76	2.3
PAK6	16932	14364	5	81	28	RP11-129K20.2_frag		JHU11134		.	-0.76	5.1
PAK6	16933	21065	8	15	9	ZNF740	Q8NDX6	JHU06717	zinc finger protein 740	.	-0.76	9.7
PAK6	16934	42003	15	25	19	TMEM218	A2RU14	JHU16914	transmembrane protein 218	.	-0.76	0.9
PAK6	16935	50512	19	19	16	DEPDC5		JHU29381	DEP domain containing 5	.	-0.76	6.9
PAK6	16936	5392	2	77	16	SNRPN	P63162	JHU04877	small nuclear ribonucleoprotein polypeptide N	.	-0.76	11.7
PAK6	16937	14432	5	83	32	CHM_frag		JHU10939	CHM Rab escort protein	.	-0.76	2.9
PAK6	16938	27794	10	41	18	ABHD13	Q7L211	JHU14075	abhydrolase domain containing 13	.	-0.76	1.3
PAK6	16939	37445	13	67	5	RBM33	Q96EV2-2	JHU00809	RNA binding motif protein 33	.	-0.76	8.1
PAK6	16940	44382	16	7	30	PTGIS	Q16647	JHU10337	prostaglandin I2 synthase	.	-0.76	9
PAK6	16941	50385	19	15	17	CELA3B	P08861	JHU01950	chymotrypsin like elastase 3B	.	-0.76	18
PAK6	16942	51784	20	15	8	BHLHE40	O14503	JHU19611	basic helix-loop-helix family member e40	.	-0.76	0.9
PAK6	16943	31626	11	69	10	BC094747.1_frag		JHU16032		.	-0.76	2.6
PAK6	16944	3548	2	19	28	MUL1	Q969V5	JHU01454	mitochondrial E3 ubiquitin protein ligase 1	.	-0.76	8.7
PAK6	16945	14786	6	3	2	ZBTB44	Q8NCP5-2	JHU05851	zinc finger and BTB domain containing 44	.	-0.76	5.1
PAK6	16946	20765	8	5	29	KJ900829		JHU05875		.	-0.76	7.4
PAK6	16947	40778	14	79	10	RPL36A	P83881	JHU02470	ribosomal protein L36a	.	-0.76	9.8
PAK6	16948	42380	15	37	12	ALK	Q9UM73	JHU17282	ALK receptor tyrosine kinase	.	-0.76	8
PAK6	16949	42961	15	55	17	DEFB136	Q30KP8	JHU17523	defensin beta 136	.	-0.76	38.7
PAK6	16950	50756	19	27	4	CBWD2	Q8IUF1	JHU29741	COBW domain containing 2	.	-0.76	5.2
PAK6	16951	51212	19	41	12	SEMA6D		JHU30403	semaphorin 6D	.	-0.76	12.5
PAK6	16952	15190	6	15	22	DKC1	O60832	JHU06637	dyskerin pseudouridine synthase 1	.	-0.76	31.3
PAK6	16953	19611	7	61	27	CAV3	P56539	JHU09708	caveolin 3	.	-0.76	5.8
PAK6	16954	22545	8	61	17	HESX1	Q9UBX0	JHU09729	HESX homeobox 1	.	-0.76	7.5
PAK6	16955	31072	11	51	32	BMPR2	Q13873	JHU14626	bone morphogenetic protein receptor type 2	.	-0.76	10.5
PAK6	16956	45081	16	29	25	HIST1H2AG	P0C0S8	JHU16862	histone cluster 1 H2A family member g	.	-0.76	21.1
PAK6	16957	51609	20	9	25	CSNK1G1	Q9HCP0	JHU28043	casein kinase 1 gamma 1	.	-0.76	5.6
PAK6	16958	785	1	25	17	PPIL2	Q13356	JHU01700	peptidylprolyl isomerase like 2	.	-0.76	9.5
PAK6	16959	13831	5	65	7	SEP15_frag		JHU09888		.	-0.76	5.5
PAK6	16960	13956	5	69	4	GMFB	P60983	JHU10215	glia maturation factor beta	.	-0.76	0.5
PAK6	16961	19916	7	71	12	COL4A5	P29400	JHU09997	collagen type IV alpha 5 chain	.	-0.76	5.2
PAK6	16962	29269	10	87	21	COX19	Q49B96	JHU15208	cytochrome c oxidase assembly factor COX19	.	-0.76	0.4
PAK6	16963	29531	11	3	27	ZBED2	Q9BTP6	JHU11702	zinc finger BED-type containing 2	.	-0.76	2.7
PAK6	16964	44058	15	89	26	SIAH1	Q8IUQ4-2	JHU07371	siah E3 ubiquitin protein ligase 1	.	-0.76	13.5
PAK6	16965	51020	19	35	12	FOXI1	Q12951	JHU09725	forkhead box I1	.	-0.76	2.1
PAK6	16966	386	1	13	2	SPN	P16150	JHU00850	sialophorin	.	-0.76	2
PAK6	16967	1290	1	41	10	CRIP2	P52943	JHU02613	cysteine rich protein 2	.	-0.76	0.5
PAK6	16968	6160	3	9	16	RPL6	Q02878	JHU00645	ribosomal protein L6	.	-0.76	12.4
PAK6	16969	13837	5	65	13	HEATR1		JHU09923	HEAT repeat containing 1	.	-0.76	7.3
PAK6	16970	24917	9	43	21	XM_009447605.1_frag		JHU14487		.	-0.76	5.1
PAK6	16971	11918	5	5	14	DOLPP1_frag		JHU05879	dolichyldiphosphatase 1	.	-0.76	1.7
PAK6	16972	24515	9	31	3	BCAP31	P51572	JHU13407	B cell receptor associated protein 31	.	-0.76	3.1
PAK6	16973	27907	10	45	3	DSC2	Q02487	JHU14193	desmocollin 2	.	-0.76	8.3
PAK6	16974	29722	11	9	26	BAGE5	Q86Y27	JHU11908	BAGE family member 5	.	-0.76	5.6
PAK6	16975	32146	11	85	18	NDRG3	Q9UGV2	JHU13543	NDRG family member 3	.	-0.76	0.9
PAK6	16976	37083	13	55	27	PGAM4	Q8N0Y7	JHU17568	phosphoglycerate mutase family member 4	.	-0.76	8.6
PAK6	16977	40521	14	71	9	PLA2G2F	Q9BZM2	JHU18946	phospholipase A2 group IIF	.	-0.76	3.5
PAK6	16978	48524	18	1	12	STAT5B	P51692	JHU26293	signal transducer and activator of transcription 5B	.	-0.76	4.2
PAK6	16979	46023	16	59	7	OR7E24	Q6IFN5	JHU17746	olfactory receptor family 7 subfamily E member 24	.	-0.76	9.4
PAK6	16980	52292	20	31	4	OR51Q1	Q8NH59	JHU30077	olfactory receptor family 51 subfamily Q member 1 (gene/pseudogene)	.	-0.76	11
PAK6	16981	52372	20	33	20	VIT		JHU29883	vitrin	.	-0.76	10.3
PAK6	16982	136	1	5	8	PPP2R4	Q15257-2	JHU00161	protein phosphatase 2 phosphatase activator	.	-0.76	0.5
PAK6	16983	393	1	13	9	PMEPA1	Q969W9-3	JHU00953	prostate transmembrane protein, androgen induced 1	.	-0.76	5.1
PAK6	16984	3593	2	21	9	DNAAF5_frag	Q86Y56-3	JHU01294	dynein axonemal assembly factor 5	.	-0.76	6.6
PAK6	16985	15640	6	29	24	USP1	O94782	JHU07582	ubiquitin specific peptidase 1	.	-0.76	10.5
PAK6	16986	20824	8	7	24	KCNIP1	Q9NZI2-3	JHU06376	potassium voltage-gated channel interacting protein 1	.	-0.76	0.8
PAK6	16987	25247	9	53	31	HGF	P14210-2	JHU14840	hepatocyte growth factor	.	-0.76	11.1
PAK6	16988	27473	10	31	17	ANKRD32_frag		JHU13505	SMC5-SMC6 complex localization factor 1	.	-0.76	7.7
PAK6	16989	38802	14	17	18	RNF24	Q9Y225	JHU02564	ring finger protein 24	.	-0.76	0.4
PAK6	16990	47819	17	23	11	GRIA1	P42261	JHU29463	glutamate ionotropic receptor AMPA type subunit 1	.	-0.76	10
PAK6	16991	1473	1	47	1	NDUFB5	O43674	JHU02936	NADH:ubiquinone oxidoreductase subunit B5	.	-0.76	3.9
PAK6	16992	7503	3	51	15	CFAP53_frag		JHU03088	cilia and flagella associated protein 53	.	-0.76	5
PAK6	16993	47958	17	27	22	IN4L2		JHU29758		.	-0.76	8.1
PAK6	16994	50899	19	31	19	DCAF12	Q5T6F0	JHU30203	DDB1 and CUL4 associated factor 12	.	-0.76	11.7
PAK6	16995	3782	2	27	6	SPATA17	Q96L03	JHU01808	spermatogenesis associated 17	.	-0.76	10.1
PAK6	16996	11095	4	71	23	RDH12	Q96NR8	JHU04296	retinol dehydrogenase 12	.	-0.76	4.8
PAK6	16997	12995	5	39	3	PLIN1	O60240	JHU08122	perilipin 1	.	-0.76	2
PAK6	16998	20760	8	5	24	BRD3	Q15059-2	JHU05959	bromodomain containing 3	.	-0.76	2.6
PAK6	16999	21082	8	15	26	MDP1	Q86V88	JHU06559	magnesium dependent phosphatase 1	.	-0.76	0.5
PAK6	17000	44959	16	25	31	G6PC2	Q9NQR9	JHU19477	glucose-6-phosphatase catalytic subunit 2	.	-0.76	10.3
PAK6	17001	47314	17	7	18	HLA-B	P30464	JHU08100	major histocompatibility complex, class I, B	.	-0.76	7
PAK6	17002	49180	18	21	28	RBM15	Q96T37-3	JHU29453	RNA binding motif protein 15	.	-0.76	29.1
PAK6	17003	3459	2	17	3	MED28	Q9H204	JHU00819	mediator complex subunit 28	.	-0.76	21.7
PAK6	17004	12803	5	33	3	IGLC2	P0CG05	JHU07717	immunoglobulin lambda constant 2	.	-0.76	0.4
PAK6	17005	25423	9	59	15	FAM180A	Q6UWF9	JHU14989	family with sequence similarity 180 member A	.	-0.76	2.1
PAK6	17006	27523	10	33	3	HMBS	P08397-2	JHU13446	hydroxymethylbilane synthase	.	-0.76	0.3
PAK6	17007	27850	10	43	10	AK055694_frag		JHU14515		.	-0.76	2.3
PAK6	17008	43527	15	73	7	CATSPER1	Q8NEC5	JHU07500	cation channel sperm associated 1	.	-0.76	6.8
PAK6	17009	47264	17	5	32	NANOS1	Q8WY41	JHU24562	nanos C2HC-type zinc finger 1	.	-0.76	3.5
PAK6	17010	52482	20	37	2	IL1RAPL2	Q9NP60	JHU30332	interleukin 1 receptor accessory protein like 2	.	-0.76	8.2
PAK6	17011	23059	8	77	19	KJ901268_frag		JHU10604		.	-0.77	1.1
PAK6	17012	5253	2	73	5	LOC105372824		JHU04622		.	-0.77	2
PAK6	17013	24332	9	25	12	C12orf49	Q9H741	JHU13021	chromosome 12 open reading frame 49	.	-0.77	0.5
PAK6	17014	35808	13	15	32	F7	P08709-2	JHU07324	coagulation factor VII	.	-0.77	1.1
PAK6	17015	47955	17	27	19	M1AP	Q8TC57	JHU29850	meiosis 1 associated protein	.	-0.77	10.5
PAK6	17016	17545	6	89	9	XRCC6P5_frag		JHU11270	X-ray repair cross complementing 6 pseudogene 5	.	-0.77	5
PAK6	17017	25802	9	71	10	IGL@		JHU16000	immunoglobulin lambda locus	.	-0.77	0.7
PAK6	17018	49170	18	21	18	ATP6V0A4	Q9HBG4	JHU29445	ATPase H+ transporting V0 subunit a4	.	-0.77	18.1
PAK6	17019	50697	19	25	9	NFKBID	Q8NI38	JHU29677	NFKB inhibitor delta	.	-0.77	3.8
PAK6	17020	264	1	9	8	FAIM	Q9NVQ4	JHU00515	Fas apoptotic inhibitory molecule	.	-0.77	1
PAK6	17021	3970	2	33	2	RELA		JHU01996	RELA proto-oncogene, NF-kB subunit	.	-0.77	0.9
PAK6	17022	18760	7	35	8	SUV39H2	Q9H5I1-3	JHU07851	suppressor of variegation 3-9 homolog 2	.	-0.77	7.7
PAK6	17023	41799	15	19	7	PAPPA2	Q9BXP8-2	JHU19322	pappalysin 2	.	-0.77	21.6
PAK6	17024	43550	15	73	30	CASR	P41180	JHU07889	calcium sensing receptor	.	-0.77	12.7
PAK6	17025	16392	6	53	8	KLK10	O43240	JHU08966	kallikrein related peptidase 10	.	-0.77	8.2
PAK6	17026	23048	8	77	8	PTTG1	O95997	JHU10543	PTTG1 regulator of sister chromatid separation, securin	.	-0.77	2.6
PAK6	17027	30869	11	45	21	AHNAK	Q09666-2	JHU14425	AHNAK nucleoprotein	.	-0.77	0.3
PAK6	17028	36375	13	33	23	HDC	P19113	JHU17057	histidine decarboxylase	.	-0.77	4.2
PAK6	17029	11283	4	77	19	DECR2	Q9NUI1-3	JHU04823	2,4-dienoyl-CoA reductase 2	.	-0.77	9.3
PAK6	17030	43612	15	75	28	HCFC1R1	Q9NWW0	JHU09823	host cell factor C1 regulator 1	.	-0.77	2.8
PAK6	17031	49094	18	19	6	KRT2	P35908	JHU29383	keratin 2	.	-0.77	8.7
PAK6	17032	38301	14	1	29	HOXB2	P14652	JHU19649	homeobox B2	.	-0.77	9.8
PAK6	17033	49745	18	39	17	AGFG2	O95081	JHU29777	ArfGAP with FG repeats 2	.	-0.77	1.1
PAK6	17034	5138	2	69	18	TANK	Q92844-2	JHU04595	TRAF family member associated NFKB activator	.	-0.77	0.4
PAK6	17035	13059	5	41	3	UNC119	Q13432	JHU08153	unc-119 lipid binding chaperone	.	-0.77	1
PAK6	17036	27139	10	21	3	FERMT2	Q96AC1	JHU12689	fermitin family member 2	.	-0.77	8.3
PAK6	17037	52185	20	27	25	ACOT4	Q8N9L9	JHU29724	acyl-CoA thioesterase 4	.	-0.77	3.9
PAK6	17038	48653	18	5	13	RREB1	Q92766	JHU25809	ras responsive element binding protein 1	.	-0.78	14.5
PAK6	17039	400	1	13	16	STAG3L4	Q8TBR4	JHU01001	stromal antigen 3-like 4 (pseudogene)	.	-0.78	1.2
PAK6	17040	11284	4	77	20	MGC9913		JHU04659		.	-0.78	6.9
PAK6	17041	35594	13	9	10	SEC14L3	Q9UDX4	JHU15749	SEC14 like lipid binding 3	.	-0.78	0.5
PAK6	17042	36242	13	29	18	MPO	P05164	JHU19119	myeloperoxidase	.	-0.78	2.9
PAK6	17043	37252	13	61	4	TSC1	Q92574	JHU18035	TSC complex subunit 1	.	-0.78	6.2
PAK6	17044	49165	18	21	13	VMO1	Q7Z5L0	JHU29526	vitelline membrane outer layer 1 homolog	.	-0.78	4.7
PAK6	17045	8016	3	67	16	MYD88	Q99836	JHU04458	MYD88 innate immune signal transduction adaptor	.	-0.78	9.5
PAK6	17046	10754	4	61	2	CRABP1	P29762	JHU03868	cellular retinoic acid binding protein 1	.	-0.78	0.3
PAK6	17047	34586	12	69	26	PRIM1	P49642	JHU15740	DNA primase subunit 1	.	-0.78	0.5
PAK6	17048	31952	11	79	16	HOMER1	Q86YM7	JHU16593	homer scaffold protein 1	.	-0.78	3.5
PAK6	17049	33299	12	29	19	CHTF8	P0CG12	JHU13222	chromosome transmission fidelity factor 8	.	-0.78	3.2
PAK6	17050	37514	13	69	10	RSL24D1	Q9UHA3	JHU01930	ribosomal L24 domain containing 1	.	-0.78	8.5
PAK6	17051	52420	20	35	4	MILR1	Q7Z6M3	JHU30139	mast cell immunoglobulin like receptor 1	.	-0.78	6.7
PAK6	17052	3862	2	29	22	LILRA3	Q8N6C8	JHU01683	leukocyte immunoglobulin like receptor A3	.	-0.78	16.4
PAK6	17053	10334	4	47	30	TRPV5	Q9NQA5-2	JHU03067	transient receptor potential cation channel subfamily V member 5	.	-0.78	5.5
PAK6	17054	32961	12	19	1	TRIM36	Q9NQ86-3	JHU12916	tripartite motif containing 36	.	-0.78	0.4
PAK6	17055	44804	16	21	4	BOLA2	Q9H3K6	JHU17509	bolA family member 2	.	-0.78	7.3
PAK6	17056	2975	2	1	31	HPCAL1	P37235	JHU00320	hippocalcin like 1	.	-0.78	0.6
PAK6	17057	4175	2	39	15	NECAP1		JHU02359	NECAP endocytosis associated 1	.	-0.78	0.7
PAK6	17058	31244	11	57	12	SNRNP70	P08621-3	JHU14971	small nuclear ribonucleoprotein U1 subunit 70	.	-0.78	7
PAK6	17059	31300	11	59	4	NXN	Q6DKJ4-2	JHU15155	nucleoredoxin	.	-0.78	8.1
PAK6	17060	39708	14	45	28	LDLR	P01130	JHU18471	low density lipoprotein receptor	.	-0.78	12
PAK6	17061	2774	1	87	22	CEP57L1	Q8IYX8	JHU05484	centrosomal protein 57 like 1	.	-0.78	14.4
PAK6	17062	14980	6	9	4	GYG1	P46976-2	JHU06374	glycogenin 1	.	-0.78	0.4
PAK6	17063	43091	15	59	19	BRS3	P32247	JHU17605	bombesin receptor subtype 3	.	-0.78	16.9
PAK6	17064	46031	16	59	15	OR52M1	Q8NGK5	JHU17471	olfactory receptor family 52 subfamily M member 1	.	-0.78	10.2
PAK6	17065	13407	5	51	31	IER2	Q9BTL4	JHU09162	immediate early response 2	.	-0.78	16.1
PAK6	17066	16964	6	71	4	CBX7	O95931	JHU10189	chromobox 7	.	-0.78	1.1
PAK6	17067	24264	9	23	8	RPL17	P18621	JHU12803	ribosomal protein L17	.	-0.78	25.4
PAK6	17068	36042	13	23	10	SUMF2		JHU19342	sulfatase modifying factor 2	.	-0.78	9.5
PAK6	17069	39773	14	47	29	IGSF9	Q9P2J2-2	JHU18280	immunoglobulin superfamily member 9	.	-0.78	8.3
PAK6	17070	44876	16	23	12	CLC	Q05315	JHU18987	Charcot-Leyden crystal galectin	.	-0.78	0.3
PAK6	17071	15447	6	23	23	CFAP47		JHU29123	cilia and flagella associated protein 47	.	-0.78	13.5
PAK6	17072	28998	10	79	6	IL9	P15248	JHU16596	interleukin 9	.	-0.78	1.2
PAK6	17073	35145	12	87	9	KJ902878		JHU04847		.	-0.78	1.6
PAK6	17074	35975	13	21	7	OTOL1	A6NHN0	JHU19321	otolin 1	.	-0.78	11.9
PAK6	17075	2464	1	77	32	KIF22	Q14807	JHU04747	kinesin family member 22	.	-0.78	26.7
PAK6	17076	5783	2	89	23	TRNT1	Q96Q11	JHU05462	tRNA nucleotidyl transferase 1	.	-0.78	2.9
PAK6	17077	20355	7	85	3	G6B	O95866-2	JHU11148	megakaryocyte and platelet inhibitory receptor G6b	.	-0.78	9.9
PAK6	17078	28751	10	71	15	IL1F10	Q8WWZ1	JHU15710	interleukin 1 family member 10	.	-0.78	0.3
PAK6	17079	46623	16	77	31	PARN	O95453	JHU07548	poly(A)-specific ribonuclease	.	-0.78	1.8
PAK6	17080	51038	19	35	30	WDR93	Q6P2C0	JHU30291	WD repeat domain 93	.	-0.78	5.2
PAK6	17081	12128	5	11	32	LACTB2	Q53H82	JHU06271	lactamase beta 2	.	-0.78	0.4
PAK6	17082	12438	5	21	22	L3MBTL3	Q96JM7-2	JHU07052	L3MBTL histone methyl-lysine binding protein 3	.	-0.78	4.9
PAK6	17083	17363	6	83	19	SPPL3	Q8TCT6-2	JHU11032	signal peptide peptidase like 3	.	-0.78	4.8
PAK6	17084	43849	15	83	9	Lhx8	O35652	JHU19584	LIM/homeobox protein Lhx8 (mouse protein)	.	-0.78	8.9
PAK6	17085	48647	18	5	7	LMAN1L	Q9HAT1	JHU25833	lectin, mannose binding 1 like	.	-0.78	5.6
PAK6	17086	50907	19	31	27	OR10S1	Q8NGN2	JHU30102	olfactory receptor family 10 subfamily S member 1	.	-0.78	7.7
PAK6	17087	14941	6	7	29	OR5H14	A6NHG9	JHU06300	olfactory receptor family 5 subfamily H member 14	.	-0.78	40.3
PAK6	17088	42258	15	33	18	RIPK4	P57078-2	JHU17274	receptor interacting serine/threonine kinase 4	.	-0.78	9.8
PAK6	17089	47429	17	11	5	NADK2	Q4G0N4-3	JHU27197	NAD kinase 2, mitochondrial	.	-0.78	5.1
PAK6	17090	48538	18	1	26	NPTN	Q9Y639-1	JHU16888	neuroplastin	.	-0.78	5.9
PAK6	17091	49039	18	17	15	PSPN	O60542	JHU19134	persephin	.	-0.78	10.1
PAK6	17092	13447	5	53	7	LENG1	Q96BZ8	JHU09168	leukocyte receptor cluster member 1	.	-0.78	8.7
PAK6	17093	16533	6	57	21	KLRAP1		JHU09550	killer cell lectin like receptor A1, pseudogene	.	-0.78	0.3
PAK6	17094	5763	2	89	3	ERP44	Q9BS26	JHU05464	endoplasmic reticulum protein 44	.	-0.78	2.5
PAK6	17095	7442	3	49	18	CD48	P09326	JHU03377	CD48 molecule	.	-0.78	10.3
PAK6	17096	9678	4	27	14	SLC1A6	P48664-2	JHU01710	solute carrier family 1 member 6	.	-0.78	3.8
PAK6	17097	10067	4	39	19	MRPL15	Q9P015	JHU02551	mitochondrial ribosomal protein L15	.	-0.78	13.9
PAK6	17098	11462	4	83	6	PSMA1	P25786	JHU05252	proteasome subunit alpha 1	.	-0.78	1.7
PAK6	17099	20357	7	85	5	LINC00313	P59037	JHU11146	long intergenic non-protein coding RNA 313	.	-0.78	0.4
PAK6	17100	27672	10	37	24	GLTP	Q9NZD2	JHU14007	glycolipid transfer protein	.	-0.78	0.4
PAK6	17101	37011	13	53	19	WFDC12	Q8WWY7	JHU18732	WAP four-disulfide core domain 12	.	-0.78	6.3
PAK6	17102	46428	16	71	28	ST3GAL6	Q9Y274	JHU05640	ST3 beta-galactoside alpha-2,3-sialyltransferase 6	.	-0.78	6.3
PAK6	17103	8338	3	77	18	RPS9	P46781	JHU04971	ribosomal protein S9	.	-0.78	5.9
PAK6	17104	9806	4	31	14	HBA1	P69905	JHU02053	hemoglobin subunit alpha 1	.	-0.78	0.8
PAK6	17105	18835	7	37	19	ACAA1	P09110-2	JHU08257	acetyl-CoA acyltransferase 1	.	-0.78	11.1
PAK6	17106	35718	13	13	6	NAMPT	P43490	JHU11960	nicotinamide phosphoribosyltransferase	.	-0.78	1.2
PAK6	17107	41494	15	9	22	ACRV1	P26436	JHU01732	acrosomal vesicle protein 1	.	-0.78	3
PAK6	17108	23641	9	3	25	RNF20	Q5VTR2	JHU11780	ring finger protein 20	.	-0.78	12.8
PAK6	17109	41248	15	1	32	BARX2	Q9UMQ3	JHU19610	BARX homeobox 2	.	-0.78	19.4
PAK6	17110	43277	15	65	13	PAPD5		JHU18115	terminal nucleotidyltransferase 4B	.	-0.78	8
PAK6	17111	50059	19	5	11	ARFGEF1	Q9Y6D6	JHU25625	ADP ribosylation factor guanine nucleotide exchange factor 1	.	-0.78	4.6
PAK6	17112	17295	6	81	15	LOC105369727_frag		JHU10835		.	-0.78	3.1
PAK6	17113	18133	7	15	21	TCEAL8	Q8IYN2	JHU06902	transcription elongation factor A like 8	.	-0.78	1.9
PAK6	17114	35906	13	19	2	IGKV1OR2-108		JHU19024	immunoglobulin kappa variable 1/OR2-108 (non-functional)	.	-0.78	3
PAK6	17115	36550	13	39	6	TLX1	P31314	JHU16777	T cell leukemia homeobox 1	.	-0.78	8.1
PAK6	17116	16666	6	61	26	AUTS2	Q8WXX7-3	JHU09607	activator of transcription and developmental regulator AUTS2	.	-0.79	14.5
PAK6	17117	27790	10	41	14	NTRK3	Q16288-3	JHU13953	neurotrophic receptor tyrosine kinase 3	.	-0.79	18.5
PAK6	17118	27999	10	47	31	HIST1H2AJ	Q99878	JHU14467	histone cluster 1 H2A family member j	.	-0.79	2.3
PAK6	17119	29762	11	11	2	ZNF561-AS1	K7EIQ3	JHU11946	ZNF561 antisense RNA 1 (head to head)	.	-0.79	7.5
PAK6	17120	32985	12	19	25	KLK6	Q92876-3	JHU12921	kallikrein related peptidase 6	.	-0.79	2.4
PAK6	17121	45207	16	33	23	A0A096LNS0		JHU17048		.	-0.79	2.7
PAK6	17122	50509	19	19	13	ZCCHC11	Q5TAX3	JHU29484	terminal uridylyl transferase 4	.	-0.79	3.5
PAK6	17123	9376	4	17	32	HSD11B1	P28845	JHU00911	hydroxysteroid 11-beta dehydrogenase 1	.	-0.79	5.3
PAK6	17124	16855	6	67	23	NF2	P35240-4	JHU10028	neurofibromin 2	.	-0.79	14.2
PAK6	17125	29321	10	89	9	CCL13	Q99616	JHU07502	C-C motif chemokine ligand 13	.	-0.79	9.8
PAK6	17126	37788	13	77	28	SRSF10	O75494-3	JHU04927	serine and arginine rich splicing factor 10	.	-0.79	9.2
PAK6	17127	48010	17	29	10	DNA2		JHU29889	DNA replication helicase/nuclease 2	.	-0.79	5.5
PAK6	17128	21152	8	17	32	TMEM237	Q96Q45-2	JHU06626	transmembrane protein 237	.	-0.79	22.9
PAK6	17129	29122	10	83	2	RPRD1A	Q96P16-3	JHU16457	regulation of nuclear pre-mRNA domain containing 1A	.	-0.79	2.2
PAK6	17130	36624	13	41	16	HSF5	Q4G112	JHU16745	heat shock transcription factor 5	.	-0.79	5.6
PAK6	17131	38853	14	19	5	KRTAP10-1	P60331	JHU19018	keratin associated protein 10-1	.	-0.79	2.3
PAK6	17132	41243	15	1	27	ATOH8	Q96SQ7	JHU19643	atonal bHLH transcription factor 8	.	-0.79	6.7
PAK6	17133	24134	9	19	6	SPRR2F	Q96RM1	JHU12906	small proline rich protein 2F	.	-0.79	0.5
PAK6	17134	27673	10	37	25	PRAF2	O60831	JHU14039	PRA1 domain family member 2	.	-0.79	0.3
PAK6	17135	34376	12	63	8	C6orf182		JHU16257	centrosomal protein 57 like 1	.	-0.79	2.9
PAK6	17136	39067	14	25	27	STK35_frag		JHU19538	serine/threonine kinase 35	.	-0.79	9.5
PAK6	17137	9686	4	27	22	TEAD3		JHU01719	TEA domain transcription factor 3	.	-0.79	0.9
PAK6	17138	18592	7	29	32	ATMIN	O43313-2	JHU07401	ATM interactor	.	-0.79	24
PAK6	17139	30977	11	49	1	POU6F1	Q14863	JHU14773	POU class 6 homeobox 1	.	-0.79	0.5
PAK6	17140	34120	12	55	8	DCUN1D2	Q6PH85-2	JHU15031	defective in cullin neddylation 1 domain containing 2	.	-0.79	1.5
PAK6	17141	35165	12	87	29	HIST1H2BC	P62807	JHU04839	histone cluster 1 H2B family member c	.	-0.79	13.2
PAK6	17142	36804	13	47	4	SLCO6A1	Q86UG4-2	JHU18412	solute carrier organic anion transporter family member 6A1	.	-0.79	5.4
PAK6	17143	37327	13	63	15	HIST1H3A	P68431	JHU17811	histone cluster 1 H3 family member a	.	-0.79	9.8
PAK6	17144	3408	2	15	16	PAX6	P26367	JHU01023	paired box 6	.	-0.79	5.6
PAK6	17145	8269	3	75	13	C4orf27	Q9NWY4	JHU04908	histone PARylation factor 1	.	-0.79	2.1
PAK6	17146	37072	13	55	16	ADAMTS17	Q8TE56	JHU17597	ADAM metallopeptidase with thrombospondin type 1 motif 17	.	-0.79	21.4
PAK6	17147	48906	18	13	10	GRIN3B	O60391	JHU18086	glutamate ionotropic receptor NMDA type subunit 3B	.	-0.79	8.3
PAK6	17148	49352	18	27	8	NCEH1	Q6PIU2	JHU29719	neutral cholesterol ester hydrolase 1	.	-0.79	5.6
PAK6	17149	28045	10	49	13	SLITRK6	Q9H5Y7	JHU14883	SLIT and NTRK like family member 6	.	-0.79	14.2
PAK6	17150	51988	20	21	20	OSTF1	Q92882	JHU27481	osteoclast stimulating factor 1	.	-0.79	1.2
PAK6	17151	27778	10	41	2	OR6C3	Q9NZP0	JHU13845	olfactory receptor family 6 subfamily C member 3	.	-0.79	10.2
PAK6	17152	40030	14	55	30	SIGLEC11	Q96RL6	JHU17762	sialic acid binding Ig like lectin 11	.	-0.79	6.7
PAK6	17153	22017	8	45	1	SART1	O43290	JHU08712	spliceosome associated factor 1, recruiter of U4/U6.U5 tri-snRNP	.	-0.8	18.2
PAK6	17154	33101	12	23	13	MAFB	Q9Y5Q3	JHU12972	MAF bZIP transcription factor B	.	-0.8	8.3
PAK6	17155	35093	12	85	21	VMO1	Q7Z5L0-2	JHU13106	vitelline membrane outer layer 1 homolog	.	-0.8	3.2
PAK6	17156	8092	3	69	28	TXNDC17	Q9BRA2	JHU04604	thioredoxin domain containing 17	.	-0.8	0.3
PAK6	17157	11983	5	7	15	ANXA5	P08758	JHU06152	annexin A5	.	-0.8	0.3
PAK6	17158	17182	6	77	30	ZRSR2	Q15696	JHU10739	zinc finger CCCH-type, RNA binding motif and serine/arginine rich 2	.	-0.8	26.5
PAK6	17159	6154	3	9	10	VPREB3	Q9UKI3	JHU00763	V-set pre-B cell surrogate light chain 3	.	-0.8	6
PAK6	17160	6214	3	11	6	KLRC4	O43908	JHU00621	killer cell lectin like receptor C4	.	-0.8	16.4
PAK6	17161	7948	3	65	12	BAALC-AS2	P0C853	JHU03840	BAALC antisense RNA 2	.	-0.8	14.5
PAK6	17162	22793	8	69	9	IL22	Q9GZX6	JHU10119	interleukin 22	.	-0.8	4.8
PAK6	17163	23194	8	81	26	LHX2	P50458	JHU10785	LIM homeobox 2	.	-0.8	8.4
PAK6	17164	24028	9	15	28	ATRIP	Q8WXE1-2	JHU12625	ATR interacting protein	.	-0.8	0.3
PAK6	17165	27091	10	19	19	CHCHD7	Q9BUK0-2	JHU12845	coiled-coil-helix-coiled-coil-helix domain containing 7	.	-0.8	1.7
PAK6	17166	36243	13	29	19	PLPP4	Q5VZY2	JHU16894	phospholipid phosphatase 4	.	-0.8	6.9
PAK6	17167	43595	15	75	11	ADGRA1	Q86SQ6-1	JHU17441	adhesion G protein-coupled receptor A1	.	-0.8	7.1
PAK6	17168	45259	16	35	11	SCAND2P	Q9GZW5-2	JHU17241	SCAN domain containing 2 pseudogene	.	-0.8	3.7
PAK6	17169	47876	17	25	4	KCNC1	P48547	JHU29812	potassium voltage-gated channel subfamily C member 1	.	-0.8	5.6
PAK6	17170	28738	10	71	2	PNPLA1	Q8N8W4-3	JHU15736	patatin like phospholipase domain containing 1	.	-0.8	7.3
PAK6	17171	37263	13	61	15	HMX1	Q9NP08	JHU17812	H6 family homeobox 1	.	-0.8	5.5
PAK6	17172	37442	13	67	2	HLA-F	P30511-3	JHU18846	major histocompatibility complex, class I, F	.	-0.8	6.3
PAK6	17173	47131	17	1	27	ASPHD2	Q6ICH7	JHU20047	aspartate beta-hydroxylase domain containing 2	.	-0.8	5.1
PAK6	17174	50373	19	15	5	PCBD1	P61457	JHU03994	pterin-4 alpha-carbinolamine dehydratase 1	.	-0.8	0.3
PAK6	17175	50779	19	27	27	TAS2R41	P59536	JHU29648	taste 2 receptor member 41	.	-0.8	14.2
PAK6	17176	15180	6	15	12	ERCC1	P07992-3	JHU06546	ERCC excision repair 1, endonuclease non-catalytic subunit	.	-0.8	7.2
PAK6	17177	20063	7	75	31	NG_011755.1_frag		JHU10747		.	-0.8	4.4
PAK6	17178	37852	13	79	28	ENO1	P06733	JHU04725	enolase 1	.	-0.8	0.3
PAK6	17179	39001	14	23	25	PTCRA	Q6ISU1	JHU19229	pre T cell antigen receptor alpha	.	-0.8	13.3
PAK6	17180	46550	16	75	22	CHRNA5	P30532	JHU08848	cholinergic receptor nicotinic alpha 5 subunit	.	-0.8	9.6
PAK6	17181	52299	20	31	11	CHST6	Q9GZX3	JHU30163	carbohydrate sulfotransferase 6	.	-0.8	5.4
PAK6	17182	39123	14	27	19	CRYGB	P07316	JHU16847	crystallin gamma B	.	-0.8	0.4
PAK6	17183	43336	15	67	8	SPINK13	Q1W4C9	JHU18955	serine peptidase inhibitor, Kazal type 13 (putative)	.	-0.8	24.4
PAK6	17184	861	1	27	29	KJ903277		JHU01650		.	-0.8	24.3
PAK6	17185	3590	2	21	6	BC018749.1_frag		JHU01387		.	-0.8	5.1
PAK6	17186	9753	4	29	25	GTF2H3	Q13889	JHU01772	general transcription factor IIH subunit 3	.	-0.8	11.2
PAK6	17187	11980	5	7	12	GAS2	O43903	JHU06184	growth arrest specific 2	.	-0.8	0.5
PAK6	17188	22283	8	53	11	TM4SF1	P30408	JHU09110	transmembrane 4 L six family member 1	.	-0.8	8
PAK6	17189	26251	9	85	11	ZBTB44	Q8NCP5-3	JHU16341	zinc finger and BTB domain containing 44	.	-0.8	4.2
PAK6	17190	39050	14	25	10	DMP1	Q13316	JHU16943	dentin matrix acidic phosphoprotein 1	.	-0.8	12.9
PAK6	17191	49172	18	21	20	SIGLEC11	Q96RL6	JHU17762	sialic acid binding Ig like lectin 11	.	-0.8	7.7
PAK6	17192	52370	20	33	18	LACTB	P83111	JHU30257	lactamase beta	.	-0.8	4.4
PAK6	17193	219	1	7	27	PRELID2	Q8N945-2	JHU00546	PRELI domain containing 2	.	-0.8	15.8
PAK6	17194	3137	2	7	1	RPL11	P62913	JHU00640	ribosomal protein L11	.	-0.8	14.3
PAK6	17195	6418	3	17	18	CABYR	O75952-3	JHU01071	calcium binding tyrosine phosphorylation regulated	.	-0.8	10.3
PAK6	17196	6422	3	17	22	SCAMP1	O15126-2	JHU00943	secretory carrier membrane protein 1	.	-0.8	16.2
PAK6	17197	9439	4	19	31	ARHGEF5	Q12774-2	JHU01450	Rho guanine nucleotide exchange factor 5	.	-0.8	3.3
PAK6	17198	38801	14	17	17	PYCR1		JHU07270	pyrroline-5-carboxylate reductase 1	.	-0.8	0.4
PAK6	17199	39628	14	43	12	PPA1	Q15181	JHU18215	pyrophosphatase (inorganic) 1	.	-0.8	0.2
PAK6	17200	51330	20	1	2	ZNF451	Q9Y4E5	JHU25268	zinc finger protein 451	.	-0.8	6.9
PAK6	17201	52443	20	35	27	OR10A4	Q9H209	JHU30070	olfactory receptor family 10 subfamily A member 4	.	-0.8	8.4
PAK6	17202	7264	3	43	32	YV007	Q96IR3	JHU02833	Putative uncharacterized protein MGC15705	.	-0.8	0.4
PAK6	17203	14412	5	83	12	ST3GAL3	Q11203-6	JHU10815	ST3 beta-galactoside alpha-2,3-sialyltransferase 3	.	-0.8	3.3
PAK6	17204	32779	12	13	11	CLEC7A	Q9BXN2-8	JHU12468	C-type lectin domain containing 7A	.	-0.8	0.5
PAK6	17205	35355	13	1	27	HKR1	P10072-2	JHU19644	zinc finger protein 875	.	-0.8	0.7
PAK6	17206	49568	18	33	32	OR6B1	O95007	JHU30057	olfactory receptor family 6 subfamily B member 1	.	-0.8	9.6
PAK6	17207	51421	20	3	29	LY6G5C	Q5SRR4	JHU24391	lymphocyte antigen 6 family member G5C	.	-0.8	2.6
PAK6	17208	48264	17	37	8	UCP1	P25874	JHU29649	uncoupling protein 1	.	-0.8	5.5
PAK6	17209	52438	20	35	22	C17orf102	A2RUQ5	JHU29962	chromosome 17 open reading frame 102	.	-0.8	4
PAK6	17210	1541	1	49	5	SAP18	O00422	JHU03142	Sin3A associated protein 18	.	-0.8	12.3
PAK6	17211	12113	5	11	17	MED31	Q9Y3C7	JHU06384	mediator complex subunit 31	.	-0.8	1.6
PAK6	17212	20896	8	9	32	UBE2L3	P68036	JHU06330	ubiquitin conjugating enzyme E2 L3	.	-0.8	1.4
PAK6	17213	36120	13	25	24	NGF	P01138	JHU16887	nerve growth factor	.	-0.8	9.2
PAK6	17214	46150	16	63	6	CEP162	Q5TB80	JHU17995	centrosomal protein 162	.	-0.8	3
PAK6	17215	51589	20	9	5	ZBED6CL	Q96FA7	JHU26320	ZBED6 C-terminal like	.	-0.8	4.5
PAK6	17216	3291	2	11	27	HIST1H2AG	P0C0S8	JHU00525	histone cluster 1 H2A family member g	.	-0.8	13
PAK6	17217	31380	11	61	20	DUT	P33316	JHU15308	deoxyuridine triphosphatase	.	-0.8	1.3
PAK6	17218	43674	15	77	26	RPP21	Q9H633	JHU03918	ribonuclease P/MRP subunit p21	.	-0.8	6.9
PAK6	17219	726	1	23	22	EXO1	Q9UQ84	JHU01287	exonuclease 1	.	-0.8	5.5
PAK6	17220	1666	1	53	2	KJ903727_frag		JHU03109		.	-0.8	4.2
PAK6	17221	2137	1	67	25	SIRT5	Q9NXA8	JHU04487	sirtuin 5	.	-0.8	0.9
PAK6	17222	6556	3	21	28	NREP	Q16612	JHU01455	neuronal regeneration related protein	.	-0.8	6.6
PAK6	17223	9285	4	15	5	DLX3	O60479	JHU00799	distal-less homeobox 3	.	-0.8	12.5
PAK6	17224	9759	4	29	31	POLK_frag		JHU01891		.	-0.8	5.7
PAK6	17225	12237	5	15	13	SLC25A5	P05141	JHU06896	solute carrier family 25 member 5	.	-0.8	4.2
PAK6	17226	40586	14	73	10	CISD3	P0C7P0	JHU10667	CDGSH iron sulfur domain 3	.	-0.8	2.3
PAK6	17227	26768	10	9	16	PYGO2	Q9BRQ0	JHU12131	pygopus family PHD finger 2	.	-0.8	8.4
PAK6	20573	46214	16	65	6	GUCA1B	Q9UMX6	JHU17987	guanylate cyclase activator 1B	.	-0.8	0.6
PAK6	17228	5273	2	73	25	PAGE4	O60829	JHU04853	PAGE family member 4	.	-0.81	0.3
PAK6	17229	9090	4	9	2	STRAP	Q9Y3F4	JHU05456	serine/threonine kinase receptor associated protein	.	-0.81	0.6
PAK6	17230	43394	15	69	2	OR10T2	Q8NGX3	JHU18858	olfactory receptor family 10 subfamily T member 2	.	-0.81	14.2
PAK6	17231	47966	17	27	30	SLC13A2	Q13183	JHU29866	solute carrier family 13 member 2	.	-0.81	7.9
PAK6	17232	33676	12	41	12	OR51G2	Q8NGK0	JHU13841	olfactory receptor family 51 subfamily G member 2	.	-0.81	9.3
PAK6	17233	49417	18	29	9	USH1G	Q495M9	JHU29764	USH1 protein network component sans	.	-0.81	18.1
PAK6	17234	25669	9	67	5	CMA1	P23946-2	JHU15687	chymase 1	.	-0.81	1.5
PAK6	17235	38427	14	5	27	ZNF362	Q5T0B9	JHU19633	zinc finger protein 362	.	-0.81	7.9
PAK6	17236	43421	15	69	29	ENTPD5	O75356	JHU18898	ectonucleoside triphosphate diphosphohydrolase 5 (inactive)	.	-0.81	13.2
PAK6	17237	4498	2	49	18	RPF1	Q9H9Y2	JHU03368	ribosome production factor 1 homolog	.	-0.81	7.5
PAK6	17238	16587	6	59	11	AURKAIP1	Q9NWT8	JHU09413	aurora kinase A interacting protein 1	.	-0.81	10
PAK6	17239	36822	13	47	22	SULT2A1	Q06520	JHU18327	sulfotransferase family 2A member 1	.	-0.81	0.3
PAK6	17240	39051	14	25	11	IFNL3	Q8IZI9	JHU16868	interferon lambda 3	.	-0.81	9.2
PAK6	17241	7837	3	61	29	GLRX2		JHU03971	glutaredoxin 2	.	-0.81	0.7
PAK6	17242	12632	5	27	24	DLAT	P10515	JHU07506	dihydrolipoamide S-acetyltransferase	.	-0.81	3.5
PAK6	17243	40151	14	59	23	FOXE1	O00358	JHU17633	forkhead box E1	.	-0.81	11.7
PAK6	17244	42635	15	45	11	SOD3	P08294	JHU18413	superoxide dismutase 3	.	-0.81	6.5
PAK6	17245	45973	16	57	21	C17orf50	Q8WW18	JHU17700	chromosome 17 open reading frame 50	.	-0.81	2.3
PAK6	17246	47689	17	19	9	ZNF441		JHU29303	zinc finger protein 441	.	-0.81	23.2
PAK6	17247	51865	20	17	25	HHEX	Q03014	JHU03304	hematopoietically expressed homeobox	.	-0.81	15.7
PAK6	17248	20227	7	81	3	SFTA2	Q6UW10	JHU10811	surfactant associated 2	.	-0.81	7.2
PAK6	17249	20500	7	89	20	PRR34	Q9NV39	JHU11147	PRR34 long non-coding RNA	.	-0.81	2.6
PAK6	17250	52316	20	31	28	YF006	Q8N9P0	JHU30233	Putative uncharacterized protein FLJ36797	.	-0.81	4.6
PAK6	17251	7046	3	37	6	AKR1B1	P15121	JHU02500	aldo-keto reductase family 1 member B	.	-0.81	0.3
PAK6	17252	7895	3	63	23	TIMM10	P62072	JHU03927	translocase of inner mitochondrial membrane 10	.	-0.81	1
PAK6	17253	27603	10	35	19	AIM2	O14862	JHU13596	absent in melanoma 2	.	-0.81	28.2
PAK6	17254	32533	12	5	21	ARRB1	P49407-2	JHU11809	arrestin beta 1	.	-0.81	0.8
PAK6	17255	23426	8	89	2	NDUFAF7		JHU11203	NADH:ubiquinone oxidoreductase complex assembly factor 7	.	-0.81	8.9
PAK6	17256	24213	9	21	21	KRTAP1-5	Q9BYS1	JHU12969	keratin associated protein 1-5	.	-0.81	1.8
PAK6	17257	25027	9	47	3	BAIAP2	Q9UQB8-5	JHU14176	BAI1 associated protein 2	.	-0.81	3.8
PAK6	17258	37129	13	57	9	DEFB103A	P81534	JHU17519	defensin beta 103A	.	-0.81	27.5
PAK6	17259	43978	15	87	10	RB1	P06400	JHU22054	RB transcriptional corepressor 1	.	-0.81	6.4
PAK6	17260	9176	4	11	24	TFF3		JHU00665	trefoil factor 3	.	-0.82	2.3
PAK6	17261	17549	6	89	13	FAXDC2_frag		JHU11517	fatty acid hydroxylase domain containing 2	.	-0.82	8.6
PAK6	17262	23965	9	13	29	TBC1D26	Q86UD7	JHU12407	TBC1 domain family member 26	.	-0.82	4.5
PAK6	17263	46547	16	75	19	PTH2R	P49190	JHU16900	parathyroid hormone 2 receptor	.	-0.82	5.1
PAK6	17264	22212	8	51	4	HMGB4	Q8WW32	JHU09062	high mobility group box 4	.	-0.82	6.8
PAK6	17265	32663	12	9	23	MYL1	P05976	JHU11955	myosin light chain 1	.	-0.82	0.8
PAK6	17266	32793	12	13	25	KJ900909_frag		JHU12462		.	-0.82	4.7
PAK6	17267	409	1	13	25	CHCHD3	Q9NX63	JHU00985	coiled-coil-helix-coiled-coil-helix domain containing 3	.	-0.82	3.1
PAK6	17268	26010	9	77	26	LEP	P41159	JHU16105	leptin	.	-0.82	3
PAK6	17269	31379	11	61	19	C12orf40	Q86WS4-3	JHU15489	chromosome 12 open reading frame 40	.	-0.82	3.6
PAK6	17270	42257	15	33	17	BOLA2	Q9H3K6-2	JHU17121	bolA family member 2	.	-0.82	5.3
PAK6	17271	49354	18	27	10	IQCF3	P0C7M6	JHU29940	IQ motif containing F3	.	-0.82	4.5
PAK6	17272	50698	19	25	10	TREH		JHU29823	trehalase	.	-0.82	5.9
PAK6	17273	11142	4	73	6	NDC1	Q9BTX1	JHU04885	NDC1 transmembrane nucleoporin	.	-0.82	8.3
PAK6	17274	14162	5	75	18	ZNF791	Q3KP31	JHU10737	zinc finger protein 791	.	-0.82	24.7
PAK6	17275	20511	7	89	31	TEFM	Q96QE5-4	JHU11428	transcription elongation factor, mitochondrial	.	-0.82	2.7
PAK6	17276	29341	10	89	29	MFN1	Q8IWA4	JHU07539	mitofusin 1	.	-0.82	6.6
PAK6	17277	29855	11	13	31	LEG1	Q6P5S2	JHU12556	chromosome 6 open reading frame 58	.	-0.82	10.4
PAK6	17278	29895	11	15	7	UBQLNL	Q8IYU4	JHU12626	ubiquilin like	.	-0.82	7.2
PAK6	17279	37971	13	83	19	TM9SF1	O15321	JHU01335	transmembrane 9 superfamily member 1	.	-0.82	11.5
PAK6	17280	42308	15	35	4	ADCK5_frag		JHU02979	aarF domain containing kinase 5	.	-0.82	1.8
PAK6	17281	47899	17	25	27	ARL13B	Q3SXY8	JHU29744	ADP ribosylation factor like GTPase 13B	.	-0.82	5.9
PAK6	17282	48270	17	37	14	PRNT	Q86SH4	JHU30126	prion locus lncRNA, testis expressed	.	-0.82	4.1
PAK6	17283	34310	12	61	6	MRPS6_frag		JHU15540	mitochondrial ribosomal protein S6	.	-0.82	4.7
PAK6	17284	286	1	9	30	YAE1D1	Q9NRH1	JHU00686	YAE1 maturation factor of ABCE1	.	-0.82	3.1
PAK6	17285	705	1	23	1	SLC35B2	Q8TB61	JHU01422	solute carrier family 35 member B2	.	-0.82	10.4
PAK6	17286	2263	1	71	23	RFC2	P35250-2	JHU04297	replication factor C subunit 2	.	-0.82	3.4
PAK6	17287	7810	3	61	2	RPL23	P62829	JHU03917	ribosomal protein L23	.	-0.82	13.2
PAK6	17288	16916	6	69	20	EPM2A	O95278-6	JHU10007	EPM2A glucan phosphatase, laforin	.	-0.82	0.8
PAK6	17289	1349	1	43	5	BYSL		JHU02697	bystin like	.	-0.82	1.9
PAK6	17290	47381	17	9	21	IKBIP	Q70UQ0-3	JHU11359	IKBKB interacting protein	.	-0.82	5.5
PAK6	17291	50575	19	21	15	GRN	P28799	JHU12952	granulin precursor	.	-0.82	1.8
PAK6	17292	41689	15	15	25	RARB	P10826-3	JHU10341	retinoic acid receptor beta	.	-0.82	2.4
PAK6	17293	45338	16	37	26	BRDT	Q58F21	JHU17284	bromodomain testis associated	.	-0.82	6.1
PAK6	17294	47818	17	23	10	TM2D3	Q9BRN9	JHU29551	TM2 domain containing 3	.	-0.82	4.8
PAK6	17295	8970	4	5	10	PHF23	Q9BUL5	JHU00350	PHD finger protein 23	.	-0.82	0.4
PAK6	17296	47698	17	19	18	ZNF321P	Q8N8H1	JHU29504	zinc finger protein 321, pseudogene	.	-0.82	5.1
PAK6	17297	48026	17	29	26	TRIM16L	Q309B1	JHU29629	tripartite motif containing 16 like	.	-0.82	3.1
PAK6	17298	9681	4	27	17	C1orf87	Q8N0U7	JHU01644	chromosome 1 open reading frame 87	.	-0.82	2.8
PAK6	17299	12182	5	13	22	MRPL43	Q8N983-3	JHU06660	mitochondrial ribosomal protein L43	.	-0.82	4.6
PAK6	17300	36225	13	29	1	PSMF1	Q92530	JHU16899	proteasome inhibitor subunit 1	.	-0.82	2.2
PAK6	17301	40079	14	57	15	NEMF	O60524	JHU17463	nuclear export mediator factor	.	-0.82	24.1
PAK6	17302	323	1	11	3	PIH1D1	Q9NWS0	JHU00444	PIH1 domain containing 1	.	-0.82	5.1
PAK6	17303	459	1	15	11	PTGS2	P35354	JHU01032	prostaglandin-endoperoxide synthase 2	.	-0.82	1.2
PAK6	17304	1165	1	37	13	MIS12	Q9H081	JHU02643	MIS12 kinetochore complex component	.	-0.82	1.4
PAK6	17305	7633	3	55	17	EDEM3_frag		JHU03575	ER degradation enhancing alpha-mannosidase like protein 3	.	-0.82	6.1
PAK6	17306	17950	7	9	30	PIK3R1	P27986-2	JHU06490	phosphoinositide-3-kinase regulatory subunit 1	.	-0.82	2.6
PAK6	17307	19475	7	57	19	LATS1		JHU09453	large tumor suppressor kinase 1	.	-0.82	2.8
PAK6	17308	32666	12	9	26	PIGP	P57054	JHU11961	phosphatidylinositol glycan anchor biosynthesis class P	.	-0.82	1.1
PAK6	17309	52042	20	23	10	LIG3	P49916	JHU29475	DNA ligase 3	.	-0.82	24.1
PAK6	17310	38662	14	13	6	BBX	Q8WY36-2	JHU10569	BBX high mobility group box domain containing	.	-0.82	0.3
PAK6	17311	49107	18	19	19	WDR27		JHU29406	WD repeat domain 27	.	-0.82	10.2
PAK6	17312	50000	19	3	16	MYO3A	Q8NEV4	JHU24585	myosin IIIA	.	-0.82	10.9
PAK6	17313	9419	4	19	11	L2HGDH	Q9H9P8-2	JHU01395	L-2-hydroxyglutarate dehydrogenase	.	-0.82	29.6
PAK6	17314	18755	7	35	3	NAA38	Q9BRA0	JHU07729	N(alpha)-acetyltransferase 38, NatC auxiliary subunit	.	-0.82	1.5
PAK6	17315	39688	14	45	8	LINC01126_frag		JHU18289	long intergenic non-protein coding RNA 1126	.	-0.82	1.2
PAK6	17316	1475	1	47	3	DUSP3_frag		JHU02717	dual specificity phosphatase 3	.	-0.82	0.9
PAK6	17317	9035	4	7	11	RPL18	Q07020	JHU00643	ribosomal protein L18	.	-0.82	5.5
PAK6	17318	40725	14	77	21	LCE2B	O14633	JHU17455	late cornified envelope 2B	.	-0.82	2
PAK6	17319	43138	15	61	2	CSMD1	Q96PZ7	JHU17794	CUB and Sushi multiple domains 1	.	-0.82	31.7
PAK6	17320	47251	17	5	19	SCARF2	Q96GP6	JHU25798	scavenger receptor class F member 2	.	-0.82	16.3
PAK6	17321	2060	1	65	12	BC017869.1_frag		JHU03878		.	-0.83	9.1
PAK6	17322	6793	3	29	9	SULT1E1	P49888	JHU01717	sulfotransferase family 1E member 1	.	-0.83	0.7
PAK6	17323	19423	7	55	31	GADD45GIP1	Q8TAE8	JHU09537	GADD45G interacting protein 1	.	-0.83	0.8
PAK6	17324	40544	14	71	32	GLT6D1	Q7Z4J2	JHU18907	glycosyltransferase 6 domain containing 1	.	-0.83	28.7
PAK6	17325	44038	15	89	6	GOLM1	Q8NBJ4	JHU10010	golgi membrane protein 1	.	-0.83	1.6
PAK6	17326	50256	19	11	16	KIZ	Q2M2Z5	JHU28092	kizuna centrosomal protein	.	-0.83	2.4
PAK6	17327	24772	9	39	4	AMOTL1	Q8IY63	JHU13983	angiomotin like 1	.	-0.83	6.8
PAK6	17328	32774	12	13	6	EBF4_frag		JHU12513	EBF family member 4	.	-0.83	0.9
PAK6	17329	4042	2	35	10	TMEM38B	Q9NVV0	JHU02293	transmembrane protein 38B	.	-0.83	11.9
PAK6	17330	34192	12	57	16	TRAC	P01848	JHU15187	T cell receptor alpha constant	.	-0.83	4.3
PAK6	17331	38023	13	85	7	ALDH1L1	O75891-3	JHU25146	aldehyde dehydrogenase 1 family member L1	.	-0.83	0.4
PAK6	17332	38607	14	11	15	Cebpa	P53566	JHU19619	CCAAT/enhancer-binding protein alpha (mouse protein)	.	-0.83	5.6
PAK6	17333	45271	16	35	23	KRTAP11-1	Q8IUC1	JHU17064	keratin associated protein 11-1	.	-0.83	2.4
PAK6	17334	40599	14	73	23	CYAT1		JHU15234		.	-0.83	0.7
PAK6	17335	42064	15	27	16	KJ901180_frag		JHU16880		.	-0.83	5
PAK6	17336	46151	16	63	7	ADGRG4	Q8IZF6	JHU18080	adhesion G protein-coupled receptor G4	.	-0.83	16.9
PAK6	17337	710	1	23	6	AIG1	Q9NVV5-2	JHU01345	androgen induced 1	.	-0.83	9.3
PAK6	17338	7578	3	53	26	PIGC	Q92535	JHU03131	phosphatidylinositol glycan anchor biosynthesis class C	.	-0.83	5.5
PAK6	17339	9034	4	7	10	PYHIN1	Q6K0P9-5	JHU00734	pyrin and HIN domain family member 1	.	-0.83	9.1
PAK6	17340	10317	4	47	13	PARK7	Q99497	JHU03042	Parkinsonism associated deglycase	.	-0.83	0.4
PAK6	17341	11460	4	83	4	ZNF544		JHU05279	zinc finger protein 544	.	-0.83	13.3
PAK6	17342	42400	15	37	32	KLF2	Q9Y5W3	JHU16658	Kruppel like factor 2	.	-0.83	2.1
PAK6	17343	48602	18	3	26	SLC30A10	Q6XR72	JHU17488	solute carrier family 30 member 10	.	-0.83	5.7
PAK6	17344	52175	20	27	15	TM4SF20	Q53R12	JHU29546	transmembrane 4 L six family member 20	.	-0.83	2.4
PAK6	17345	5393	2	77	17	BUD13	Q9BRD0	JHU04716	BUD13 homolog	.	-0.83	27.4
PAK6	17346	21908	8	41	20	P2RY2	P41231	JHU08120	purinergic receptor P2Y2	.	-0.83	22.2
PAK6	17347	49038	18	17	14	ZNF136	P52737	JHU07486	zinc finger protein 136	.	-0.83	24.4
PAK6	17348	2257	1	71	17	FHL1	Q13642-1	JHU04347	four and a half LIM domains 1	.	-0.83	5.8
PAK6	17349	34141	12	55	29	LOC399900_frag		JHU15056		.	-0.83	5
PAK6	17350	44487	16	11	7	IAPP	P10997	JHU10690	islet amyloid polypeptide	.	-0.83	5.3
PAK6	17351	7512	3	51	24	NG_008285.1_frag		JHU03335		.	-0.83	4.8
PAK6	17352	42389	15	37	21	C2orf83	Q53S99	JHU17335	chromosome 2 open reading frame 83	.	-0.83	1.6
PAK6	17353	15712	6	31	32	FAM212A	Q96EL1	JHU07786	inka box actin regulator 1	.	-0.84	7.9
PAK6	17354	29193	10	85	9	APIP	Q96GX9	JHU07301	APAF1 interacting protein	.	-0.84	0.2
PAK6	17355	29834	11	13	10	POM121	Q96HA1-2	JHU12604	POM121 transmembrane nucleoporin	.	-0.84	6.6
PAK6	17356	39442	14	37	18	ZRANB3	Q5FWF4	JHU17415	zinc finger RANBP2-type containing 3	.	-0.84	7.3
PAK6	17357	40393	14	67	9	ASIP	P42127	JHU18878	agouti signaling protein	.	-0.84	27.8
PAK6	17358	2460	1	77	28	SCRN3		JHU29119	secernin 3	.	-0.84	22.4
PAK6	17359	32472	12	3	24	TLR4	O00206-3	JHU11804	toll like receptor 4	.	-0.84	13.3
PAK6	17360	49501	18	31	29	C10orf120	Q5SQS8	JHU30104	chromosome 10 open reading frame 120	.	-0.84	1.9
PAK6	17361	10974	4	67	30	TAF9B	Q9HBM6	JHU04594	TATA-box binding protein associated factor 9b	.	-0.84	1
PAK6	17362	25679	9	67	15	ODF3L2	Q3SX64-2	JHU15673	outer dense fiber of sperm tails 3 like 2	.	-0.84	4.1
PAK6	17363	35976	13	21	8	PXDN	Q92626	JHU19136	peroxidasin	.	-0.84	16.7
PAK6	17364	39897	14	51	25	IBSP	P21815	JHU18688	integrin binding sialoprotein	.	-0.84	11.3
PAK6	17365	2645	1	83	21	PRC1	O43663-2	JHU05346	protein regulator of cytokinesis 1	.	-0.84	18.5
PAK6	17366	15581	6	27	29	DSTN	P60981	JHU07428	destrin, actin depolymerizing factor	.	-0.84	0.3
PAK6	17367	25420	9	59	12	HMGN2P46	Q86SG4	JHU14916	high mobility group nucleosomal binding domain 2 pseudogene 46	.	-0.84	8.7
PAK6	17368	36310	13	31	22	ZMIZ2_frag		JHU17205	zinc finger MIZ-type containing 2	.	-0.84	2.8
PAK6	17369	37585	13	71	17	IGSF11	Q5DX21	JHU18912	immunoglobulin superfamily member 11	.	-0.84	8.4
PAK6	17370	42502	15	41	6	VSX1	Q9NZR4	JHU16781	visual system homeobox 1	.	-0.84	14.2
PAK6	17371	22468	8	59	4	SETBP1	Q9Y6X0-2	JHU09483	SET binding protein 1	.	-0.84	2.4
PAK6	17372	35913	13	19	9	PRG3	Q9Y2Y8	JHU19129	proteoglycan 3, pro eosinophil major basic protein 2	.	-0.84	7.9
PAK6	17373	45014	16	27	22	ROCK2	O75116	JHU19531	Rho associated coiled-coil containing protein kinase 2	.	-0.84	6.9
PAK6	17374	6430	3	17	30	RNF114	Q9Y508	JHU01152	ring finger protein 114	.	-0.84	15.5
PAK6	17375	36226	13	29	2	UGT8	Q16880	JHU19444	UDP glycosyltransferase 8	.	-0.84	7.2
PAK6	17376	36231	13	29	7	GRM4	Q14833	JHU16958	glutamate metabotropic receptor 4	.	-0.84	15.4
PAK6	17377	40837	14	81	5	TNNT2	P45379-11	JHU04408	troponin T2, cardiac type	.	-0.84	14.7
PAK6	17378	42198	15	31	22	IL6ST	P40189	JHU17156	interleukin 6 signal transducer	.	-0.84	9.7
PAK6	17379	49110	18	19	22	DACH2		JHU29252	dachshund family transcription factor 2	.	-0.84	23
PAK6	17380	19986	7	73	18	HM13		JHU10687	histocompatibility minor 13	.	-0.84	13.9
PAK6	17381	30103	11	21	23	LMF2	Q9BU23	JHU12717	lipase maturation factor 2	.	-0.84	12.4
PAK6	17382	18445	7	25	13	MOB1B	Q7L9L4	JHU07347	MOB kinase activator 1B	.	-0.84	15.8
PAK6	17383	22624	8	63	32	MED27	Q6P2C8	JHU09714	mediator complex subunit 27	.	-0.84	3.2
PAK6	17384	28683	10	69	11	STAG3_frag		JHU15897	stromal antigen 3	.	-0.84	2.2
PAK6	17385	43993	15	87	25	STK40	Q8N2I9-4	JHU21066	serine/threonine kinase 40	.	-0.84	7.9
PAK6	17386	52253	20	29	29	OR10H3	O60404	JHU29646	olfactory receptor family 10 subfamily H member 3	.	-0.84	5.7
PAK6	17387	23895	9	11	23	CACNB1	Q02641-2	JHU11914	calcium voltage-gated channel auxiliary subunit beta 1	.	-0.84	6.1
PAK6	17388	37594	13	71	26	AGRP	O00253	JHU18830	agouti related neuropeptide	.	-0.84	7.5
PAK6	17389	48544	18	1	32	ADGRF1	Q5T601	JHU24650	adhesion G protein-coupled receptor F1	.	-0.84	10.1
PAK6	17390	51033	19	35	25	ZBTB42	B2RXF5	JHU30189	zinc finger and BTB domain containing 42	.	-0.84	5.2
PAK6	17391	30	1	1	30	HPCAL1	P37235	JHU00320	hippocalcin like 1	.	-0.84	0.6
PAK6	17392	16790	6	65	22	MYB	P10242	JHU09754	MYB proto-oncogene, transcription factor	.	-0.84	14.7
PAK6	17393	20234	7	81	10	GYPC	P04921	JHU11077	glycophorin C (Gerbich blood group)	.	-0.84	0.5
PAK6	17394	38175	13	89	31	ZBTB7B	O15156-2	JHU25320	zinc finger and BTB domain containing 7B	.	-0.84	38.4
PAK6	17395	51524	20	7	4	PIGA	P37287	JHU28365	phosphatidylinositol glycan anchor biosynthesis class A	.	-0.84	2.4
PAK6	17396	8272	3	75	16	CHTOP_frag		JHU04811	chromatin target of PRMT1	.	-0.84	0.4
PAK6	17397	17040	6	73	16	PLPP1	O14494-2	JHU10624	phospholipid phosphatase 1	.	-0.84	9.9
PAK6	17398	23450	8	89	26	TNNT2	P45379	JHU11217	troponin T2, cardiac type	.	-0.84	11.5
PAK6	17399	29271	10	87	23	RHBDL2	Q9NX52-3	JHU04007	rhomboid like 2	.	-0.84	5.6
PAK6	17400	33691	12	41	27	CPB2	Q96IY4	JHU13902	carboxypeptidase B2	.	-0.84	6.8
PAK6	17401	48020	17	29	20	C1QTNF3		JHU29621	C1q and TNF related 3	.	-0.84	7.4
PAK6	17402	22432	8	57	32	FAM195A	Q9BUT9	JHU09322	MAPK regulated corepressor interacting protein 2	.	-0.84	3.9
PAK6	17403	26899	10	13	19	CMTM1	Q8IZ96-7	JHU12470	CKLF like MARVEL transmembrane domain containing 1	.	-0.84	3.5
PAK6	17404	4555	2	51	11	MED29	Q9NX70	JHU03308	mediator complex subunit 29	.	-0.84	0.3
PAK6	17405	19152	7	47	16	INA	Q16352	JHU08685	internexin neuronal intermediate filament protein alpha	.	-0.84	25.4
PAK6	17406	29068	10	81	12	EEF1A1_frag		JHU16405	eukaryotic translation elongation factor 1 alpha 1	.	-0.84	3.4
PAK6	17407	35914	13	19	10	CRYL1	Q9Y2S2	JHU19272	crystallin lambda 1	.	-0.84	0.3
PAK6	17408	45001	16	27	9	CDC42SE2	Q9NRR3	JHU19458	CDC42 small effector 2	.	-0.84	13.3
PAK6	17409	46281	16	67	9	DEFB113	Q30KQ7	JHU18889	defensin beta 113	.	-0.84	22.3
PAK6	17410	49933	19	1	13	PRIMA1	Q86XR5	JHU25846	proline rich membrane anchor 1	.	-0.84	3.5
PAK6	17411	43539	15	73	19	SKA1	Q96BD8	JHU17242	spindle and kinetochore associated complex subunit 1	.	-0.84	2.7
PAK6	17412	2634	1	83	10	TRMT2B	Q96GJ1	JHU05305	tRNA methyltransferase 2 homolog B	.	-0.85	13.7
PAK6	17413	6745	3	27	25	CYB5R4	Q7L1T6	JHU01730	cytochrome b5 reductase 4	.	-0.85	1
PAK6	17414	27229	10	23	29	LAMTOR1	Q6IAA8	JHU12738	late endosomal/lysosomal adaptor, MAPK and MTOR activator 1	.	-0.85	5.2
PAK6	17415	31892	11	77	20	PPP2R5E	Q16537	JHU16125	protein phosphatase 2 regulatory subunit B'epsilon	.	-0.85	0.3
PAK6	17416	33356	12	31	12	NR4A2	P43354-2	JHU13474	nuclear receptor subfamily 4 group A member 2	.	-0.85	1.8
PAK6	17417	46612	16	77	20	DTNA	Q9Y4J8-7	JHU02132	dystrobrevin alpha	.	-0.85	0.9
PAK6	17418	48716	18	7	12	PHF2	O75151	JHU25635	PHD finger protein 2	.	-0.85	5.8
PAK6	17419	21327	8	23	15	SOCS6	O14544	JHU06993	suppressor of cytokine signaling 6	.	-0.85	0.3
PAK6	17420	28674	10	69	2	CSF2	P04141	JHU15690	colony stimulating factor 2	.	-0.85	0.9
PAK6	17421	42267	15	33	27	HQ258564		JHU17163		.	-0.85	0.7
PAK6	17422	48006	17	29	6	ACSM1	Q08AH1	JHU29857	acyl-CoA synthetase medium chain family member 1	.	-0.85	1.5
PAK6	17423	48798	18	9	30	EDNRB	P24530	JHU00217	endothelin receptor type B	.	-0.85	9.6
PAK6	17424	909	1	29	13	NDUFA6	P56556	JHU14767	NADH:ubiquinone oxidoreductase subunit A6	.	-0.85	10.4
PAK6	17425	40083	14	57	19	DOC2B	Q14184	JHU17624	double C2 domain beta	.	-0.85	1.6
PAK6	17426	40401	14	67	17	OSTN	P61366	JHU18942	osteocrin	.	-0.85	39
PAK6	17427	42137	15	29	25	FAM216B	Q8N7L0	JHU16833	family with sequence similarity 216 member B	.	-0.85	3.6
PAK6	17428	12178	5	13	18	KLRC1	P26715	JHU06865	killer cell lectin like receptor C1	.	-0.85	0.3
PAK6	17429	17054	6	73	30	RP11-128A17.2_frag		JHU10741		.	-0.85	8.3
PAK6	17430	40532	14	71	20	MZT1	Q08AG7	JHU18856	mitotic spindle organizing protein 1	.	-0.85	0.3
PAK6	17431	49563	18	33	27	SDR9C7	Q8NEX9	JHU30066	short chain dehydrogenase/reductase family 9C member 7	.	-0.85	1
PAK6	17432	50888	19	31	8	OR13C5	Q8NGS8	JHU30078	olfactory receptor family 13 subfamily C member 5	.	-0.85	8.9
PAK6	17433	11096	4	71	24	CHMP3	Q9Y3E7	JHU04507	charged multivesicular body protein 3	.	-0.85	1.4
PAK6	17434	12125	5	11	29	CBX3	Q13185	JHU06273	chromobox 3	.	-0.85	0.5
PAK6	17435	26884	10	13	4	AJ315540.1_frag		JHU12499		.	-0.85	0.3
PAK6	17436	28382	10	59	30	CCDC150	Q8NCX0-3	JHU15214	coiled-coil domain containing 150	.	-0.85	3.7
PAK6	17437	45149	16	31	29	ABCB5	Q2M3G0-1	JHU17112	ATP binding cassette subfamily B member 5	.	-0.85	6.5
PAK6	17438	50329	19	13	25	RPS19	P39019	JHU22273	ribosomal protein S19	.	-0.85	4
PAK6	17439	3208	2	9	8	MITD1	Q8WV92	JHU00535	microtubule interacting and trafficking domain containing 1	.	-0.85	6
PAK6	17440	23816	9	9	8	SCARB1	Q8WTV0	JHU12039	scavenger receptor class B member 1	.	-0.85	11.3
PAK6	17441	38035	13	85	19	PIGF	Q07326	JHU22937	phosphatidylinositol glycan anchor biosynthesis class F	.	-0.85	12.5
PAK6	17442	44361	16	7	9	GDE1	Q9NZC3	JHU01401	glycerophosphodiester phosphodiesterase 1	.	-0.85	0.9
PAK6	17443	51799	20	15	23	TMCO6		JHU01337	transmembrane and coiled-coil domains 6	.	-0.85	3.8
PAK6	17444	416	1	13	32	CAB39	Q9Y376	JHU00889	calcium binding protein 39	.	-0.85	1.4
PAK6	17445	16155	6	45	27	SLC9A3R1	O14745	JHU08620	SLC9A3 regulator 1	.	-0.85	0.7
PAK6	17446	18974	7	41	30	CMTR1	Q8N1G2	JHU08395	cap methyltransferase 1	.	-0.85	7.1
PAK6	17447	22413	8	57	13	ZNF28		JHU09597	zinc finger protein 28	.	-0.85	2.1
PAK6	17448	27088	10	19	16	C5orf45		JHU12877	MRN complex interacting protein	.	-0.85	1.5
PAK6	17449	27522	10	33	2	RPL7L1	Q6DKI1	JHU13481	ribosomal protein L7 like 1	.	-0.85	8.9
PAK6	17450	33222	12	27	6	CYP4X1	Q8N118	JHU13226	cytochrome P450 family 4 subfamily X member 1	.	-0.85	5.8
PAK6	17451	35467	13	5	11	HOXA10	P31260-2	JHU19647	homeobox A10	.	-0.85	5.6
PAK6	17452	41990	15	25	6	LCE3C	Q5T5A8	JHU16872	late cornified envelope 3C	.	-0.85	1.8
PAK6	17453	49932	19	1	12	EFCAB13	Q8IY85	JHU25435	EF-hand calcium binding domain 13	.	-0.85	8.8
PAK6	17454	16285	6	49	29	AFTPH		JHU08929	aftiphilin	.	-0.85	8.8
PAK6	17455	24275	9	23	19	CLSTN1	O94985	JHU12846	calsyntenin 1	.	-0.85	1.2
PAK6	17456	49356	18	27	12	MGARP	Q8TDB4	JHU29573	mitochondria localized glutamic acid rich protein	.	-0.85	2.8
PAK6	17457	7770	3	59	26	MAP3K3_frag		JHU03513	mitogen-activated protein kinase kinase kinase 3	.	-0.86	7.6
PAK6	17458	18510	7	27	14	NAA50	Q9GZZ1	JHU07451	N(alpha)-acetyltransferase 50, NatE catalytic subunit	.	-0.86	2.3
PAK6	17459	25735	9	69	7	TMEM128	Q5BJH2	JHU16044	transmembrane protein 128	.	-0.86	1.4
PAK6	17460	35358	13	1	30	Znf516	Q7TSH3	JHU19869	Zinc finger protein 516 (mouse protein)	.	-0.86	0.2
PAK6	17461	40967	14	85	7	C11orf54	Q9H0W9	JHU24858	chromosome 11 open reading frame 54	.	-0.86	1.4
PAK6	17462	46287	16	67	15	RNF130_frag		JHU18864	ring finger protein 130	.	-0.86	7
PAK6	17463	11922	5	5	18	MAZ_frag		JHU06104	MYC associated zinc finger protein	.	-0.86	3
PAK6	17464	42846	15	51	30	CLIP2	Q9UDT6	JHU18752	CAP-Gly domain containing linker protein 2	.	-0.86	7.3
PAK6	17465	18507	7	27	11	SHOC2	Q9UQ13	JHU07569	SHOC2 leucine rich repeat scaffold protein	.	-0.86	16.1
PAK6	17466	30981	11	49	5	LINC00885_frag		JHU14540	long intergenic non-protein coding RNA 885	.	-0.86	1.6
PAK6	17467	39125	14	27	21	BCAS1	O75363	JHU16927	breast carcinoma amplified sequence 1	.	-0.86	0.9
PAK6	17468	49364	18	27	20	H1FNT	Q75WM6	JHU29580	H1 histone family member N, testis specific	.	-0.86	11.7
PAK6	17469	7745	3	59	1	PPP1R14C	Q8TAE6	JHU03719	protein phosphatase 1 regulatory inhibitor subunit 14C	.	-0.86	0.6
PAK6	17470	8324	3	77	4	MAPK1IP1L	Q8NDC0	JHU04809	mitogen-activated protein kinase 1 interacting protein 1 like	.	-0.86	0.3
PAK6	17471	10774	4	61	22	C16orf13	Q96S19-3	JHU03987	methyltransferase like 26	.	-0.86	3.6
PAK6	17472	13063	5	41	7	PNPLA8	Q9NP80	JHU08419	patatin like phospholipase domain containing 8	.	-0.86	20.4
PAK6	17473	34888	12	79	8	DIS3L2	Q8IYB7-2	JHU16504	DIS3 like 3'-5' exoribonuclease 2	.	-0.86	2.8
PAK6	17474	47881	17	25	9	SNTG2		JHU29722	syntrophin gamma 2	.	-0.86	4.1
PAK6	17475	48131	17	33	3	RNF217		JHU30023	ring finger protein 217	.	-0.86	12.4
PAK6	17476	51803	20	15	27	SORCS3	Q9UPU3	JHU13003	sortilin related VPS10 domain containing receptor 3	.	-0.86	16.3
PAK6	17477	52166	20	27	6	FFAR4		JHU29692	free fatty acid receptor 4	.	-0.86	8.9
PAK6	17478	156	1	5	28	LRRC61	Q9BV99	JHU00331	leucine rich repeat containing 61	.	-0.86	5.1
PAK6	17479	2260	1	71	20	PLEKHB2	Q96CS7-2	JHU04289	pleckstrin homology domain containing B2	.	-0.86	5.4
PAK6	17480	6431	3	17	31	KJ903904_frag		JHU01063		.	-0.86	9.3
PAK6	17481	51356	20	1	28	TRPM3	Q9HCF6-12	JHU25729	transient receptor potential cation channel subfamily M member 3	.	-0.86	16.1
PAK6	17482	2435	1	77	3	TP53TG1	Q9Y2A0	JHU04691	(obsolete UniProt entry)	.	-0.86	5.8
PAK6	17483	3288	2	11	24	SNRNP27	Q8WVK2	JHU00654	small nuclear ribonucleoprotein U4/U6.U5 subunit 27	.	-0.86	4.7
PAK6	17484	15361	6	21	1	DRD1	P21728	JHU07128	dopamine receptor D1	.	-0.86	13.5
PAK6	17485	20103	7	77	7	AC011504.3_frag		JHU10748		.	-0.86	3.5
PAK6	17486	25607	9	65	7	KRTAP9-8	Q9BYQ0	JHU15619	keratin associated protein 9-8	.	-0.86	2.3
PAK6	17487	30671	11	39	15	BCL2L14	Q9BZR8-2	JHU13789	BCL2 like 14	.	-0.86	7.5
PAK6	17488	34516	12	67	20	MBNL2	Q5VZF2	JHU15721	muscleblind like splicing regulator 2	.	-0.86	0.3
PAK6	17489	37707	13	75	11	CCDC51	Q96ER9-2	JHU00983	coiled-coil domain containing 51	.	-0.86	1.5
PAK6	17490	46620	16	77	28	RNASE1	P07998	JHU02086	ribonuclease A family member 1, pancreatic	.	-0.86	3.3
PAK6	17491	18900	7	39	20	PPM1D	O15297	JHU08124	protein phosphatase, Mg2+/Mn2+ dependent 1D	.	-0.86	7.9
PAK6	17492	51550	20	7	30	ZNF148	Q9UQR1	JHU19966	zinc finger protein 148	.	-0.86	12.2
PAK6	17493	16014	6	41	14	NLGN4Y	Q8NFZ3-3	JHU08213	neuroligin 4 Y-linked	.	-0.86	8
PAK6	17494	40134	14	59	6	CCDC18	Q5T9S5-2	JHU17611	coiled-coil domain containing 18	.	-0.86	1.2
PAK6	17495	47199	17	3	31	ABCA4	P78363	JHU25644	ATP binding cassette subfamily A member 4	.	-0.86	13.4
PAK6	17496	48578	18	3	2	SPRED2	Q7Z698	JHU16998	sprouty related EVH1 domain containing 2	.	-0.86	10.3
PAK6	17497	4289	2	43	1	FLI1	Q01543	JHU02912	Fli-1 proto-oncogene, ETS transcription factor	.	-0.86	12.6
PAK6	17498	7491	3	51	3	BEND6	Q5SZJ8-3	JHU03085	BEN domain containing 6	.	-0.86	1.3
PAK6	17499	36740	13	45	4	KERA	O60938	JHU18376	keratocan	.	-0.86	5.1
PAK6	17500	36764	13	45	28	HIST2H2AA3	Q6FI13	JHU18455	histone cluster 2 H2A family member a3	.	-0.86	14.6
PAK6	17501	37843	13	79	19	AASDHPPT	Q9NRN7	JHU00964	aminoadipate-semialdehyde dehydrogenase-phosphopantetheinyl transferase	.	-0.86	0.7
PAK6	17502	43096	15	59	24	DERA	Q9Y315	JHU17622	deoxyribose-phosphate aldolase	.	-0.86	9.1
PAK6	17503	14097	5	73	17	ITGAV	P06756	JHU10517	integrin subunit alpha V	.	-0.86	7.6
PAK6	17504	34140	12	55	28	AHNAK2		JHU15192	AHNAK nucleoprotein 2	.	-0.86	1.3
PAK6	17505	35979	13	21	11	DEFB107A	Q8IZN7	JHU19177	defensin beta 107A	.	-0.86	3.5
PAK6	17506	45139	16	31	19	ZFYVE16	Q7Z3T8-3	JHU08734	zinc finger FYVE-type containing 16	.	-0.86	3.7
PAK6	17507	45903	16	55	15	SMC4	Q9NTJ3	JHU17491	structural maintenance of chromosomes 4	.	-0.86	3.2
PAK6	17508	8323	3	77	3	ZNF44		JHU04700	zinc finger protein 44	.	-0.86	5.5
PAK6	17509	15050	6	11	10	MSRA	Q9UJ68	JHU06474	methionine sulfoxide reductase A	.	-0.86	0.3
PAK6	17510	19035	7	43	27	SENP6	Q9GZR1	JHU08613	SUMO specific peptidase 6	.	-0.86	1.1
PAK6	17511	44231	16	3	7	SFPQ	P23246	JHU19850	splicing factor proline and glutamine rich	.	-0.86	6.8
PAK6	17512	52315	20	31	27	C8orf49	Q96NF6	JHU30002	chromosome 8 open reading frame 49	.	-0.86	9.2
PAK6	17513	2306	1	73	2	RARRES2	Q99969	JHU04676	retinoic acid receptor responder 2	.	-0.86	6.3
PAK6	17514	3290	2	11	26	LGALS1	P09382	JHU00435	galectin 1	.	-0.86	0.4
PAK6	17515	10906	4	65	26	TXLNGY		JHU03871	taxilin gamma pseudogene, Y-linked	.	-0.86	10.6
PAK6	17516	11401	4	81	9	LRG1	P02750	JHU05133	leucine rich alpha-2-glycoprotein 1	.	-0.86	9.8
PAK6	17517	29195	10	85	11	IL36A	Q9UHA7	JHU14561	interleukin 36 alpha	.	-0.86	0.2
PAK6	17518	39184	14	29	16	ACOT6	Q3I5F7	JHU16825	acyl-CoA thioesterase 6	.	-0.86	8.3
PAK6	17519	48584	18	3	8	TAL1	P17542	JHU24656	TAL bHLH transcription factor 1, erythroid differentiation factor	.	-0.86	0.7
PAK6	17520	51935	20	19	31	PDCD6IP		JHU29441	programmed cell death 6 interacting protein	.	-0.86	0.7
PAK6	17521	25348	9	57	4	IGL@		JHU15136	immunoglobulin lambda locus	.	-0.86	3.4
PAK6	17522	31818	11	75	10	TMEM183A	Q8IXX5-2	JHU16380	transmembrane protein 183A	.	-0.86	5.2
PAK6	17523	47236	17	5	4	OR1D4	P47884	JHU25687	olfactory receptor family 1 subfamily D member 4 (gene/pseudogene)	.	-0.86	9.8
PAK6	17524	37711	13	75	15	MUC20		JHU13260	mucin 20, cell surface associated	.	-0.87	0.7
PAK6	17525	39061	14	25	21	CHAT	P28329-3	JHU16939	choline O-acetyltransferase	.	-0.87	2.2
PAK6	17526	2444	1	77	12	ATG12	O94817-4	JHU04617	autophagy related 12	.	-0.87	0.3
PAK6	17527	9350	4	17	6	HIST2H3A	Q71DI3	JHU01005	histone cluster 2 H3 family member a	.	-0.87	10.3
PAK6	17528	20895	8	9	31	PRRG1	O14668	JHU06495	proline rich and Gla domain 1	.	-0.87	1.3
PAK6	17529	36935	13	51	7	GALP	Q9UBC7	JHU18771	galanin like peptide	.	-0.87	6.4
PAK6	17530	49106	18	19	18	KIRREL	Q96J84	JHU29415	kirre like nephrin family adhesion molecule 1	.	-0.87	8.4
PAK6	17531	706	1	23	2	PLIN3	O60664	JHU01194	perilipin 3	.	-0.87	0.9
PAK6	17532	6414	3	17	14	MB	P02144	JHU00920	myoglobin	.	-0.87	0.3
PAK6	17533	33568	12	37	32	LY6D	Q14210	JHU13940	lymphocyte antigen 6 family member D	.	-0.87	4.3
PAK6	17534	26719	10	7	31	DAAM1	Q9Y4D1	JHU12176	dishevelled associated activator of morphogenesis 1	.	-0.87	8.9
PAK6	17535	35472	13	5	16	REL	Q04864-2	JHU19769	REL proto-oncogene, NF-kB subunit	.	-0.87	10.3
PAK6	17536	39941	14	53	5	FAM184A	Q8NB25	JHU18552	family with sequence similarity 184 member A	.	-0.87	9.7
PAK6	17537	40133	14	59	5	GRK7	Q8WTQ7	JHU17298	G protein-coupled receptor kinase 7	.	-0.87	8
PAK6	17538	40784	14	79	16	PTPRE	P23469	JHU00172	protein tyrosine phosphatase receptor type E	.	-0.87	6.6
PAK6	17539	48794	18	9	26	AGPAT3	Q9NRZ7	JHU26691	1-acylglycerol-3-phosphate O-acyltransferase 3	.	-0.87	8.7
PAK6	17540	49310	18	25	30	SND1-IT1	Q9HBX3	JHU29916	SND1 intronic transcript 1	.	-0.87	5.9
PAK6	17541	43673	15	77	25	LRRC37B	Q96QE4-2	JHU17168	leucine rich repeat containing 37B	.	-0.87	3.4
PAK6	17542	45510	16	43	6	CKMT1A	P12532	JHU18349	creatine kinase, mitochondrial 1A	.	-0.87	1.5
PAK6	17543	18390	7	23	22	ZDHHC13	Q8IUH4	JHU07101	zinc finger DHHC-type containing 13	.	-0.87	9.2
PAK6	17544	19269	7	51	5	CENPL	Q8N0S6-2	JHU08847	centromere protein L	.	-0.87	10.7
PAK6	17545	28871	10	75	7	RPL13AP3	Q6NVV1	JHU16374	ribosomal protein L13a pseudogene 3	.	-0.87	10.9
PAK6	17546	36060	13	23	28	NYX	Q9GZU5	JHU19318	nyctalopin	.	-0.87	25.8
PAK6	17547	37395	13	65	19	RALGAPA1	Q6GYQ0	JHU18023	Ral GTPase activating protein catalytic alpha subunit 1	.	-0.87	10.5
PAK6	17548	39695	14	45	15	HIST1H2AG	P0C0S8	JHU18190	histone cluster 1 H2A family member g	.	-0.87	8.4
PAK6	17549	19521	7	59	1	MYT1		JHU09461	Myelin transcription factor 1	.	-0.87	8.4
PAK6	17550	44436	16	9	20	ZNF638	Q14966-3	JHU19923	zinc finger protein 638	.	-0.87	3.1
PAK6	17551	48022	17	29	22	GLT8D1	Q68CQ7	JHU29698	glycosyltransferase 8 domain containing 1	.	-0.87	10.6
PAK6	17552	51098	19	37	26	ANKAR	Q7Z5J8-3	JHU30359	ankyrin and armadillo repeat containing	.	-0.87	12.2
PAK6	17553	6235	3	11	27	S100A6	P06703	JHU00558	S100 calcium binding protein A6	.	-0.87	0.6
PAK6	17554	22794	8	69	10	LINC01554	Q52M75	JHU10283	long intergenic non-protein coding RNA 1554	.	-0.87	1.2
PAK6	17555	48844	18	11	12	CT45A10	Q6NSH3	JHU26702	cancer/testis antigen family 45 member A10	.	-0.87	2.9
PAK6	17556	35675	13	11	27	TRPV5	Q9NQA5-2	JHU03067	transient receptor potential cation channel subfamily V member 5	.	-0.88	0.7
PAK6	17557	37570	13	71	2	DEFB129	Q9H1M3	JHU18839	defensin beta 129	.	-0.88	1.8
PAK6	17558	50319	19	13	15	PCDHGA11_frag		JHU03126	protocadherin gamma subfamily A, 11	.	-0.88	6.2
PAK6	17559	51989	20	21	21	RAD54B	Q9Y620	JHU29465	RAD54 homolog B	.	-0.88	9.5
PAK6	17560	4952	2	63	24	ZBTB44	Q8NCP5	JHU04125	zinc finger and BTB domain containing 44	.	-0.88	12.6
PAK6	17561	16522	6	57	10	ABCA6	Q8N139-3	JHU09505	ATP binding cassette subfamily A member 6	.	-0.88	4.7
PAK6	17562	16836	6	67	4	MMP27	Q9H306	JHU10227	matrix metallopeptidase 27	.	-0.88	15.3
PAK6	17563	43545	15	73	25	DEFB110	Q30KQ9-2	JHU18758	defensin beta 110	.	-0.88	6.7
PAK6	17564	45143	16	31	23	C9orf57	Q5W0N0-2	JHU17032	chromosome 9 open reading frame 57	.	-0.88	2.8
PAK6	17565	51016	19	35	8	AQP12B		JHU29611	aquaporin 12B	.	-0.88	15.1
PAK6	17566	5264	2	73	16	MT3	P25713	JHU04849	metallothionein 3	.	-0.88	0.3
PAK6	17567	15005	6	9	29	CYCS	P99999	JHU06251	cytochrome c, somatic	.	-0.88	7
PAK6	17568	30160	11	23	16	TEX10	Q9NXF1	JHU12912	testis expressed 10	.	-0.88	28.3
PAK6	17569	50435	19	17	3	HGF	P14210-5	JHU04356	hepatocyte growth factor	.	-0.88	16.6
PAK6	17570	713	1	23	9	TBCB	Q99426	JHU01334	tubulin folding cofactor B	.	-0.88	0.5
PAK6	17571	6595	3	23	3	SPAG9_frag		JHU01228	sperm associated antigen 9	.	-0.88	16.1
PAK6	17572	8987	4	5	27	TPTE	P56180-2	JHU00187	transmembrane phosphatase with tensin homology	.	-0.88	16.5
PAK6	17573	45193	16	33	9	DDX27	Q96GQ7	JHU17138	DEAD-box helicase 27	.	-0.88	16.2
PAK6	17574	49690	18	37	26	SLC9A5	Q14940	JHU30382	solute carrier family 9 member A5	.	-0.88	8.4
PAK6	17575	1684	1	53	20	ZNF586		JHU03168	zinc finger protein 586	.	-0.88	7.6
PAK6	17576	21826	8	39	2	PCP4	P48539	JHU08121	Purkinje cell protein 4	.	-0.88	0.2
PAK6	17577	33177	12	25	25	LIN37	Q96GY3	JHU13230	lin-37 DREAM MuvB core complex component	.	-0.88	11.2
PAK6	17578	4635	2	53	27	POU5F1		JHU03236	POU class 5 homeobox 1	.	-0.88	8.2
PAK6	17579	32280	11	89	24	TPK1	Q9H3S4	JHU13974	thiamin pyrophosphokinase 1	.	-0.88	0.2
PAK6	17580	49154	18	21	2	SPAG6	O75602-2	JHU24117	sperm associated antigen 6	.	-0.88	5.1
PAK6	17581	12099	5	11	3	GAS2L3	Q86XJ1	JHU06185	growth arrest specific 2 like 3	.	-0.88	6.8
PAK6	17582	19288	7	51	24	TRIM31	Q9BZY9	JHU09112	tripartite motif containing 31	.	-0.88	15.7
PAK6	17583	31837	11	75	29	FAM13B	Q9NYF5-2	JHU16163	family with sequence similarity 13 member B	.	-0.88	4.4
PAK6	17584	4251	2	41	27	R3HDM1		JHU02468	R3H domain containing 1	.	-0.88	7.6
PAK6	17585	12567	5	25	23	NID2		JHU07642	nidogen 2	.	-0.88	0.3
PAK6	17586	51418	20	3	26	KRT222	Q8N1A0	JHU25125	keratin 222	.	-0.88	4.7
PAK6	17587	14299	5	79	27	RP11-47I22.3_frag		JHU10876		.	-0.88	1.7
PAK6	17588	29520	11	3	16	38777	O60337	JHU11711	membrane associated ring-CH-type finger 6	.	-0.88	14.9
PAK6	17589	35163	12	87	27	FAM136A	Q96C01	JHU04834	family with sequence similarity 136 member A	.	-0.88	0.7
PAK6	17590	21722	8	35	26	FAM60A	Q9NP50-2	JHU07704	SIN3-HDAC complex associated factor	.	-0.88	2.2
PAK6	17591	24469	9	29	21	FOXA2	Q9Y261	JHU13339	forkhead box A2	.	-0.88	8.8
PAK6	17592	24968	9	45	8	EPS8	Q12929	JHU14297	epidermal growth factor receptor pathway substrate 8	.	-0.88	3.3
PAK6	17593	36616	13	41	8	CDX1	P47902	JHU16635	caudal type homeobox 1	.	-0.88	12
PAK6	17594	37022	13	53	30	DNAJB13	P59910	JHU18762	DnaJ heat shock protein family (Hsp40) member B13	.	-0.88	1
PAK6	17595	41221	15	1	5	Lhx9	Q9WUH2-4	JHU19585	LIM/homeobox protein Lhx9 (mouse protein)	.	-0.88	9
PAK6	17596	48212	17	35	20	CNRIP1	Q96F85	JHU29960	cannabinoid receptor interacting protein 1	.	-0.88	1
PAK6	17597	48853	18	11	21	L3MBTL1	Q9Y468-1	JHU06866	L3MBTL histone methyl-lysine binding protein 1	.	-0.88	7.3
PAK6	17598	3612	2	21	28	RARG	P13631	JHU01510	retinoic acid receptor gamma	.	-0.88	14.6
PAK6	17599	14550	5	87	22	C11orf63	Q6NUN7-2	JHU11237	junctional cadherin complex regulator	.	-0.88	2.6
PAK6	17600	28764	10	71	28	PPP1R8	Q12972	JHU16021	protein phosphatase 1 regulatory subunit 8	.	-0.88	3.8
PAK6	17601	43348	15	67	20	NPR3		JHU02797		.	-0.88	8.1
PAK6	17602	44039	15	89	7	KRT10	P13645	JHU18467	keratin 10	.	-0.88	13.2
PAK6	17603	48667	18	5	27	DMRTC1	Q5HYR2	JHU24698	DMRT like family C1	.	-0.88	1.5
PAK6	17604	5572	2	83	4	C12orf54	Q6X4T0	JHU05192	chromosome 12 open reading frame 54	.	-0.88	2.9
PAK6	17605	6029	3	5	13	SOD1	P00441	JHU00369	superoxide dismutase 1	.	-0.88	0.5
PAK6	17606	6815	3	29	31	TTC23	Q5W5X9-3	JHU01916	tetratricopeptide repeat domain 23	.	-0.88	20.3
PAK6	17607	9757	4	29	29	LINC00846	Q9NV44	JHU01645	long intergenic non-protein coding RNA 846	.	-0.88	4
PAK6	17608	28756	10	71	20	RHBDD1	Q8TEB9	JHU15746	rhomboid domain containing 1	.	-0.88	0.3
PAK6	17609	34884	12	79	4	SLC31A1_frag		JHU16612	solute carrier family 31 member 1	.	-0.88	4.8
PAK6	17610	26970	10	15	26	SPATA5	Q8NB90-3	JHU12331	spermatogenesis associated 5	.	-0.88	16
PAK6	17611	45907	16	55	19	C1orf61	Q13536	JHU17609	chromosome 1 open reading frame 61	.	-0.88	6.2
PAK6	17612	49498	18	31	26	TBC1D28	Q2M2D7	JHU29989	TBC1 domain family member 28	.	-0.88	8.2
PAK6	17613	50262	19	11	22	FAM217A	Q8IXS0	JHU27606	family with sequence similarity 217 member A	.	-0.88	3.2
PAK6	17614	51788	20	15	12	FDX1L	Q6P4F2-2	JHU14452	ferredoxin 2	.	-0.89	7.6
PAK6	17615	2636	1	83	12	PTBP1	P26599	JHU05062	polypyrimidine tract binding protein 1	.	-0.89	2.5
PAK6	17616	34317	12	61	13	NG_023220.1_frag		JHU15623		.	-0.89	3.3
PAK6	17617	39248	14	31	16	TEX9	Q8N6V9	JHU17249	testis expressed 9	.	-0.89	6.2
PAK6	17618	3858	2	29	18	COTL1	Q14019	JHU01846	coactosin like F-actin binding protein 1	.	-0.89	0.3
PAK6	17619	8257	3	75	1	PARP6_frag		JHU04854	poly(ADP-ribose) polymerase family member 6	.	-0.89	10.1
PAK6	17620	28814	10	73	14	ERVMER34-1_frag		JHU16184	endogenous retrovirus group MER34 member 1, envelope	.	-0.89	3.5
PAK6	17621	35531	13	7	11	TBPL1	P62380	JHU09874	TATA-box binding protein like 1	.	-0.89	4.8
PAK6	17622	50708	19	25	20	TMEM223	A0PJW6	JHU29539	transmembrane protein 223	.	-0.89	5.4
PAK6	17623	4051	2	35	19	RRN3_frag		JHU02183	RRN3 homolog, RNA polymerase I transcription factor	.	-0.89	26.7
PAK6	17624	23578	9	1	26	TCF7	P36402-6	JHU11593	transcription factor 7	.	-0.89	8.1
PAK6	17625	25666	9	67	2	CLEC3A	O75596	JHU15686	C-type lectin domain family 3 member A	.	-0.89	6
PAK6	17626	31570	11	67	18	ZMYND11	Q15326-2	JHU16052	zinc finger MYND-type containing 11	.	-0.89	7.8
PAK6	17627	36355	13	33	3	CYLC1	P35663	JHU17039	cylicin 1	.	-0.89	13.7
PAK6	17628	217	1	7	25	RPS6	P62753	JHU00651	ribosomal protein S6	.	-0.89	6.1
PAK6	17629	1100	1	35	12	ZNF566	Q969W8	JHU02016	zinc finger protein 566	.	-0.89	0.4
PAK6	17630	6683	3	25	27	ELL2	O00472	JHU01659	elongation factor for RNA polymerase II 2	.	-0.89	10.5
PAK6	17631	11841	5	3	1	KIAA1109_frag		JHU06002	KIAA1109	.	-0.89	4.2
PAK6	17632	20761	8	5	25	BRD3	Q15059-2	JHU05959	bromodomain containing 3	.	-0.89	2.5
PAK6	17633	47188	17	3	20	KCNQ2	O43526	JHU24455	potassium voltage-gated channel subfamily Q member 2	.	-0.89	5.2
PAK6	17634	48525	18	1	13	ZNF462	Q96JM2	JHU25822	zinc finger protein 462	.	-0.89	7.7
PAK6	17635	18882	7	39	2	ANLN_frag		JHU08065	anillin actin binding protein	.	-0.89	2.5
PAK6	17636	44255	16	3	31	ZNF219	Q9P2Y4	JHU19873	zinc finger protein 219	.	-0.89	10.5
PAK6	17637	47511	17	13	23	Prox1	P48437	JHU19595	Prospero homeobox protein 1 (mouse protein)	.	-0.89	5.4
PAK6	17638	47748	17	21	4	TRPC7	Q9HCX4	JHU29438	transient receptor potential cation channel subfamily C member 7	.	-0.89	13.7
PAK6	17639	9685	4	27	21	DCLRE1C	Q96SD1-4	JHU01855	DNA cross-link repair 1C	.	-0.89	11
PAK6	17640	45130	16	31	10	AURKA	O14965	JHU17260	aurora kinase A	.	-0.89	5.5
PAK6	17641	50133	19	7	21	ARNT2	Q9HBZ2	JHU20745	aryl hydrocarbon receptor nuclear translocator 2	.	-0.89	2.6
PAK6	17642	21151	8	17	31	DDX20	Q9UHI6	JHU06839	DEAD-box helicase 20	.	-0.89	20.7
PAK6	17643	37777	13	77	17	CHST9	Q7L1S5	JHU18836	carbohydrate sulfotransferase 9	.	-0.89	6.8
PAK6	17644	43600	15	75	16	XCL2	Q9UBD3	JHU19255	X-C motif chemokine ligand 2	.	-0.89	12
PAK6	17645	44957	16	25	29	UBE2NL	Q5JXB2	JHU19544	ubiquitin conjugating enzyme E2 N like (gene/pseudogene)	.	-0.89	3.7
PAK6	17646	46304	16	67	32	TSHB	P01222	JHU18963	thyroid stimulating hormone subunit beta	.	-0.89	16.9
PAK6	17647	52244	20	29	20	CEACAM7	Q14002	JHU29584	carcinoembryonic antigen related cell adhesion molecule 7	.	-0.89	6.4
PAK6	17648	52377	20	33	25	XKRX	Q6PP77	JHU30209	XK related X-linked	.	-0.89	11.4
PAK6	17649	12382	5	19	30	ATP9B		JHU07203	ATPase phospholipid transporting 9B (putative)	.	-0.89	8.2
PAK6	17650	19907	7	71	3	KMT2E	Q8IZD2-3	JHU10024	lysine methyltransferase 2E	.	-0.89	6.4
PAK6	17651	33945	12	49	25	TNNI3	P19429	JHU14795	troponin I3, cardiac type	.	-0.89	10.8
PAK6	17652	34434	12	65	2	RMI2	Q96E14-2	JHU15291	RecQ mediated genome instability 2	.	-0.89	2.7
PAK6	17653	7813	3	61	5	SNCA	P37840	JHU03922	synuclein alpha	.	-0.89	0.6
PAK6	17654	23766	9	7	22	NDUFB1	O75438	JHU12024	NADH:ubiquinone oxidoreductase subunit B1	.	-0.89	2.8
PAK6	17655	26712	10	7	24	FOPNL	Q96NB1	JHU12071	FGFR1OP N-terminal like	.	-0.89	1.8
PAK6	17656	40332	14	65	12	GBX1	Q14549	JHU17805	gastrulation brain homeobox 1	.	-0.89	3.6
PAK6	17657	43740	15	79	28	HBZ	P02008	JHU01672	hemoglobin subunit zeta	.	-0.89	0.3
PAK6	17658	48278	17	37	22	TBATA	Q96M53	JHU30112	thymus, brain and testes associated	.	-0.89	7.4
PAK6	17659	50259	19	11	19	TRPM8	Q7Z2W7-4	JHU28221	transient receptor potential cation channel subfamily M member 8	.	-0.89	7.2
PAK6	17660	50586	19	21	26	SPATA33	Q96N06	JHU17880	spermatogenesis associated 33	.	-0.89	0.6
PAK6	17661	10246	4	45	6	VANGL1		JHU02970	VANGL planar cell polarity protein 1	.	-0.89	9.2
PAK6	17662	13656	5	59	24	CST4	P01036	JHU09431	cystatin S	.	-0.89	13.3
PAK6	17663	18192	7	17	16	KJ900968_frag		JHU06768		.	-0.89	7.4
PAK6	17664	26640	10	5	16	NAA25	Q14CX7	JHU11722	N(alpha)-acetyltransferase 25, NatB auxiliary subunit	.	-0.89	0.4
PAK6	17665	40723	14	77	19	AJAP1	Q9UKB5	JHU17872	adherens junctions associated protein 1	.	-0.89	7.2
PAK6	17666	50764	19	27	12	ZNF252P-AS1	Q0IIN9	JHU29562	ZNF252P antisense RNA 1	.	-0.89	8.8
PAK6	17667	4247	2	41	23	TAGLN	Q01995	JHU02383	transgelin	.	-0.89	0.4
PAK6	17668	5592	2	83	24	PFN2	P35080	JHU05245	profilin 2	.	-0.89	0.4
PAK6	17669	7581	3	53	29	KJ901923_frag		JHU03190		.	-0.89	0.4
PAK6	17670	16716	6	63	12	HESX1	Q9UBX0	JHU09729	HESX homeobox 1	.	-0.89	7.7
PAK6	17671	28505	10	63	25	LOC151121		JHU15524		.	-0.89	0.7
PAK6	17672	51607	20	9	23	SLC50A1	Q9BRV3	JHU26372	solute carrier family 50 member 1	.	-0.89	3.7
PAK6	17673	2506	1	79	10	MRPL43	Q8N983-4	JHU05336	mitochondrial ribosomal protein L43	.	-0.89	3.4
PAK6	17674	7304	3	45	8	PTBP2	Q9UKA9	JHU02844	polypyrimidine tract binding protein 2	.	-0.89	3.4
PAK6	17675	17943	7	9	23	POLR1E	Q9GZS1-2	JHU06208	RNA polymerase I subunit E	.	-0.89	5.4
PAK6	17676	49284	18	25	4	USP22		JHU29810	ubiquitin specific peptidase 22	.	-0.89	6.2
PAK6	17677	7772	3	59	28	PPP1R17	O96001	JHU03768	protein phosphatase 1 regulatory subunit 17	.	-0.89	0.9
PAK6	17678	8537	3	83	25	GAGE1	Q13065	JHU05217	G antigen 1	.	-0.89	7.1
PAK6	17679	44502	16	11	22	SCP2	P22307-2	JHU01323	sterol carrier protein 2	.	-0.89	0.2
PAK6	17680	9355	4	17	11	IFI16	Q16666-2	JHU01008	interferon gamma inducible protein 16	.	-0.89	12.1
PAK6	17681	13339	5	49	27	SPESP1	Q6UW49	JHU09003	sperm equatorial segment protein 1	.	-0.89	11.7
PAK6	17682	17802	7	5	10	RSL24D1	Q9UHA3	JHU06060	ribosomal L24 domain containing 1	.	-0.89	12.4
PAK6	17683	19266	7	51	2	DNAJC8	O75937	JHU08854	DnaJ heat shock protein family (Hsp40) member C8	.	-0.89	2.5
PAK6	17684	19932	7	71	28	IL5	P05113	JHU10309	interleukin 5	.	-0.89	6.1
PAK6	17685	36166	13	27	6	RASL11A	Q6T310	JHU16903	RAS like family 11 member A	.	-0.89	5.3
PAK6	17686	46868	16	85	20	AKR1A1	P14550	JHU04897	aldo-keto reductase family 1 member A1	.	-0.89	0.4
PAK6	17687	50010	19	3	26	GSTM1	P09488	JHU25544	glutathione S-transferase mu 1	.	-0.89	0.5
PAK6	17688	34387	12	63	19	SPATA9	Q9BWV2-3	JHU15564	spermatogenesis associated 9	.	-0.9	2
PAK6	17689	6677	3	25	21	COQ6	Q9Y2Z9	JHU01845	coenzyme Q6, monooxygenase	.	-0.9	19.6
PAK6	17690	49112	18	19	24	MEP1A	Q16819	JHU29405	meprin A subunit alpha	.	-0.9	16.8
PAK6	17691	52561	20	39	17	CPD	O75976	JHU30420	carboxypeptidase D	.	-0.9	6.2
PAK6	17692	29517	11	3	13	ZNF75A	Q96N20	JHU11894	zinc finger protein 75a	.	-0.9	12.3
PAK6	17693	40587	14	73	11	VAV3	Q9UKW4	JHU17502	vav guanine nucleotide exchange factor 3	.	-0.9	4.8
PAK6	17694	43087	15	59	15	SCRIB	Q14160-3	JHU17484	scribble planar cell polarity protein	.	-0.9	11.9
PAK6	17695	44685	16	17	13	PRSS2	P07478	JHU14965	serine protease 2	.	-0.9	3.7
PAK6	17696	1028	1	33	4	ARF3	P61204	JHU02116	ADP ribosylation factor 3	.	-0.9	2.8
PAK6	17697	11204	4	75	4	VAMP2	P63027	JHU04888	vesicle associated membrane protein 2	.	-0.9	0.6
PAK6	17698	18519	7	27	23	MBNL1	Q9NR56-5	JHU07633	muscleblind like splicing regulator 1	.	-0.9	0.9
PAK6	17699	23623	9	3	7	KLF10	Q13118	JHU11841	Kruppel like factor 10	.	-0.9	0.4
PAK6	17700	24092	9	17	28	ETV5	P41161	JHU12569	ETS variant 5	.	-0.9	12.2
PAK6	17701	27678	10	37	30	RABAC1	Q9UI14	JHU14145	Rab acceptor 1	.	-0.9	0.3
PAK6	17702	38485	14	7	21	PCMT1	P22061-2	JHU14135	protein-L-isoaspartate (D-aspartate) O-methyltransferase	.	-0.9	0.2
PAK6	17703	45984	16	57	32	OR2T1	O43869	JHU17557	olfactory receptor family 2 subfamily T member 1	.	-0.9	7.3
PAK6	17704	51223	19	41	23	LRFN2	Q9ULH4	JHU30353	leucine rich repeat and fibronectin type III domain containing 2	.	-0.9	18
PAK6	17705	4949	2	63	21	LYSMD2	Q8IV50-2	JHU04174	LysM domain containing 2	.	-0.9	0.6
PAK6	17706	6224	3	11	16	MPLKIP	Q8TAP9	JHU00584	M-phase specific PLK1 interacting protein	.	-0.9	7.6
PAK6	17707	33053	12	21	29	MRI1	Q9BV20	JHU12776	methylthioribose-1-phosphate isomerase 1	.	-0.9	0.6
PAK6	17708	37272	13	61	24	ANKRD20A3	Q5SQ80	JHU17967	ankyrin repeat domain 20 family member A2	.	-0.9	10.5
PAK6	17709	46156	16	63	12	MEGF9		JHU17831	multiple EGF like domains 9	.	-0.9	2.6
PAK6	17710	48129	17	33	1	NAT16	Q8N8M0	JHU30154	N-acetyltransferase 16 (putative)	.	-0.9	4.9
PAK6	17711	12875	5	35	11	ZNF511	Q8NB15-2	JHU07964	zinc finger protein 511	.	-0.9	3.9
PAK6	17712	13775	5	63	15	DPY19L2P1	Q6NXN4	JHU09624	DPY19L2 pseudogene 1	.	-0.9	12.7
PAK6	17713	21727	8	35	31	C4orf33	Q8N1A6	JHU07977	chromosome 4 open reading frame 33	.	-0.9	0.5
PAK6	17714	26639	10	5	15	MRPL47	Q9HD33-3	JHU11563	mitochondrial ribosomal protein L47	.	-0.9	3.1
PAK6	17715	36998	13	53	6	GLP1R	P43220	JHU18681	glucagon like peptide 1 receptor	.	-0.9	9.2
PAK6	17716	42136	15	29	24	HIST1H2AG	P0C0S8	JHU16862	histone cluster 1 H2A family member g	.	-0.9	20.5
PAK6	17717	25542	9	63	6	PM20D1	Q6GTS8	JHU15511	peptidase M20 domain containing 1	.	-0.9	8.7
PAK6	17718	26910	10	13	30	GFER	P55789-2	JHU12576	growth factor, augmenter of liver regeneration	.	-0.9	0.5
PAK6	17719	39002	14	23	26	SOST	Q9BQB4	JHU19055	sclerostin	.	-0.9	14.8
PAK6	17720	46301	16	67	29	SST	P61278	JHU18959	somatostatin	.	-0.9	0.9
PAK6	17721	7447	3	49	23	SNN	O75324	JHU03147	stannin	.	-0.91	1.4
PAK6	17722	15888	6	37	16	ORC1	Q13415	JHU08318	origin recognition complex subunit 1	.	-0.91	7.1
PAK6	17723	31368	11	61	8	SERPINI2	O75830	JHU15456	serpin family I member 2	.	-0.91	5.4
PAK6	17724	47559	17	15	7	SPRY3	O43610	JHU27574	sprouty RTK signaling antagonist 3	.	-0.91	5.5
PAK6	17725	50205	19	9	29	TSPAN33	Q86UF1	JHU27739	tetraspanin 33	.	-0.91	0.8
PAK6	17726	20935	8	11	7	PRR16		JHU06494	proline rich 16	.	-0.91	0.4
PAK6	17727	40140	14	59	12	FIGLA	Q6QHK4	JHU17440	folliculogenesis specific bHLH transcription factor	.	-0.91	7.3
PAK6	17728	51595	20	9	11	GHSR	Q92847	JHU28021	growth hormone secretagogue receptor	.	-0.91	6.1
PAK6	17729	18772	7	35	20	KJ901136_frag		JHU07736		.	-0.91	1.5
PAK6	17730	21828	8	39	4	STRA13	A8MT69-2	JHU08340	centromere protein X	.	-0.91	1
PAK6	17731	35470	13	5	14	HOXA10	P31260-2	JHU19647	homeobox A10	.	-0.91	7
PAK6	17732	47954	17	27	18	C17orf80	Q9BSJ5	JHU29873	chromosome 17 open reading frame 80	.	-0.91	6.2
PAK6	17733	48410	17	41	26	DCLRE1A	Q6PJP8	JHU30406	DNA cross-link repair 1A	.	-0.91	17.9
PAK6	17734	25869	9	73	13	DYRK3	O43781-2	JHU16348	dual specificity tyrosine phosphorylation regulated kinase 3	.	-0.91	6.2
PAK6	17735	34960	12	81	16	OR5R1	Q8NH85	JHU16604	olfactory receptor family 5 subfamily R member 1 (gene/pseudogene)	.	-0.91	1.1
PAK6	17736	35022	12	83	14	NPHP1		JHU16541	nephrocystin 1	.	-0.91	2.4
PAK6	17737	38805	14	17	21	CLK3	P49761-3	JHU00021	CDC like kinase 3	.	-0.91	1.2
PAK6	17738	42122	15	29	10	DAPK3	O43293	JHU16942	death associated protein kinase 3	.	-0.91	6.3
PAK6	17739	45853	16	53	29	MTERF2	Q49AM1	JHU15437	mitochondrial transcription termination factor 2	.	-0.91	12.2
PAK6	17740	5981	3	3	29	ECI2	O75521-2	JHU00149	enoyl-CoA delta isomerase 2	.	-0.91	2
PAK6	17741	12055	5	9	23	KLHL7	Q8IXQ5	JHU06191	kelch like family member 7	.	-0.91	11
PAK6	17742	42971	15	55	27	DEFB130	Q30KQ2	JHU17522	defensin beta 130A	.	-0.91	20
PAK6	17743	45190	16	33	6	DOCK10_frag		JHU17139	dedicator of cytokinesis 10	.	-0.91	1.2
PAK6	17744	4512	2	49	32	ELMOD2	Q8IZ81	JHU03204	ELMO domain containing 2	.	-0.91	2
PAK6	17745	18270	7	19	30	ZNF718		JHU07293	zinc finger protein 718	.	-0.91	3.6
PAK6	17746	23234	8	83	2	LNP	Q9C0E8	JHU10780	lunapark, ER junction formation factor	.	-0.91	0.9
PAK6	17747	38687	14	13	31	YWHAH	Q04917	JHU00094	tyrosine 3-monooxygenase/tryptophan 5-monooxygenase activation protein eta	.	-0.91	6.9
PAK6	17748	50572	19	21	12	GAGE12B	A1L429	JHU16858	G antigen 12B	.	-0.91	2.2
PAK6	17749	50956	19	33	12	CTLA4	P16410	JHU29995	cytotoxic T-lymphocyte associated protein 4	.	-0.91	6
PAK6	17750	11291	4	77	27	BC033035.2_frag		JHU04733		.	-0.91	0.4
PAK6	17751	37700	13	75	4	ALPL	P05186	JHU00104	alkaline phosphatase, biomineralization associated	.	-0.91	3.4
PAK6	17752	40150	14	59	22	KRT82	Q9NSB4	JHU17542	keratin 82	.	-0.91	5.2
PAK6	17753	45912	16	55	24	KPRP	Q5T749	JHU17649	keratinocyte proline rich protein	.	-0.91	4
PAK6	17754	46034	16	59	18	TMEM52	Q8NDY8	JHU17769	transmembrane protein 52	.	-0.91	6.6
PAK6	17755	48134	17	33	6	HS3ST2	Q9Y278	JHU30153	heparan sulfate-glucosamine 3-sulfotransferase 2	.	-0.91	10.3
PAK6	17756	51531	20	7	11	CHMP4A	Q9BY43	JHU27987	charged multivesicular body protein 4A	.	-0.91	14.6
PAK6	17757	17751	7	3	23	PKD2L2	Q9NZM6-6	JHU05810	polycystin 2 like 2, transient receptor potential cation channel	.	-0.91	15.1
PAK6	17758	35650	13	11	2	Ift172	Q6VH22	JHU19976	Intraflagellar transport protein 172 homolog (mouse protein)	.	-0.91	3.6
PAK6	17759	458	1	15	10	TAGLN3	Q9UI15	JHU01131	transgelin 3	.	-0.91	2.9
PAK6	17760	12557	5	25	13	APOBEC2	Q9Y235	JHU07302	apolipoprotein B mRNA editing enzyme catalytic subunit 2	.	-0.91	10.5
PAK6	17761	28432	10	61	16	MGAT4D_frag		JHU15525	MGAT4 family member D	.	-0.91	6.7
PAK6	17762	38018	13	85	2	STARD5	Q9NSY2	JHU09680	StAR related lipid transfer domain containing 5	.	-0.91	0.4
PAK6	17763	47244	17	5	12	LARP1B	Q659C4-4	JHU24482	La ribonucleoprotein domain family member 1B	.	-0.91	10.3
PAK6	17764	48009	17	29	9	DOC2A	Q14183	JHU29715	double C2 domain alpha	.	-0.91	9.1
PAK6	17765	49051	18	17	27	RNF207	Q6ZRF8-2	JHU14591	ring finger protein 207	.	-0.91	2.2
PAK6	17766	50765	19	27	13	CLECL1	Q8IZS7	JHU29947	C-type lectin like 1	.	-0.91	7.1
PAK6	17767	17552	6	89	16	TAS2R1	Q9NYW7	JHU11404	taste 2 receptor member 1	.	-0.91	10.7
PAK6	17768	41544	15	11	8	TAT_frag		JHU01812	tyrosine aminotransferase	.	-0.91	3.7
PAK6	17769	45961	16	57	9	HIST1H4A	P62805	JHU17536	histone cluster 1 H4 family member a	.	-0.91	20.5
PAK6	17770	4997	2	65	5	CKS1B	P61024	JHU03865	CDC28 protein kinase regulatory subunit 1B	.	-0.91	0.9
PAK6	17771	8334	3	77	14	GATA3	P23771-2	JHU04734	GATA binding protein 3	.	-0.91	6.2
PAK6	17772	39172	14	29	4	LNP1	A1A4G5	JHU16878	leukemia NUP98 fusion partner 1	.	-0.91	4.1
PAK6	17773	43025	15	57	17	OR8U8	P0C7N1	JHU17564	olfactory receptor family 8 subfamily U member 8	.	-0.91	18.5
PAK6	17774	49540	18	33	4	C16orf46		JHU30159	chromosome 16 open reading frame 46	.	-0.91	4.2
PAK6	17775	51675	20	11	27	KRTAP5-9	P26371	JHU27537	keratin associated protein 5-9	.	-0.91	1.7
PAK6	17776	7897	3	63	25	CD46	P15529-3	JHU04047	CD46 molecule	.	-0.91	8.6
PAK6	17777	29267	10	87	19	COX19	Q49B96	JHU15208	cytochrome c oxidase assembly factor COX19	.	-0.91	0.5
PAK6	17778	32786	12	13	18	RGS3	P49796-2	JHU12612	regulator of G protein signaling 3	.	-0.91	2.9
PAK6	17779	40651	14	75	11	DEFB103A	P81534	JHU17519	defensin beta 103A	.	-0.91	8.7
PAK6	17780	42639	15	45	15	PEA15	Q15121	JHU18212	proliferation and apoptosis adaptor protein 15	.	-0.91	0.3
PAK6	17781	6045	3	5	29	PPME1	Q9Y570	JHU00155	protein phosphatase methylesterase 1	.	-0.91	1.3
PAK6	17782	36039	13	23	7	DUSP8	Q13202	JHU19277	dual specificity phosphatase 8	.	-0.91	8.6
PAK6	17783	46944	16	87	32	COMMD6	Q7Z4G1-2	JHU10380	COMM domain containing 6	.	-0.91	4.5
PAK6	17784	10764	4	61	12	PLA2G2A	P14555	JHU03911	phospholipase A2 group IIA	.	-0.91	10.6
PAK6	17785	46019	16	59	3	ZNF713	Q8N859	JHU17503	zinc finger protein 713	.	-0.91	11.8
PAK6	17786	51996	20	21	28	SCAP		JHU29464	SREBF chaperone	.	-0.91	11.5
PAK6	17787	1423	1	45	15	ATRX		JHU02695	ATRX chromatin remodeler	.	-0.91	0.4
PAK6	17788	5570	2	83	2	DES	P17661	JHU05021	desmin	.	-0.91	13.4
PAK6	17789	6983	3	35	7	RPL36AL	Q969Q0	JHU02279	ribosomal protein L36a like	.	-0.91	2.3
PAK6	17790	7639	3	55	23	FANCI_frag		JHU03505	FA complementation group I	.	-0.91	0.2
PAK6	17791	25813	9	71	21	CTBP1	Q13363	JHU15973	C-terminal binding protein 1	.	-0.91	0.4
PAK6	17792	36701	13	43	29	SLPI	P03973	JHU18322	secretory leukocyte peptidase inhibitor	.	-0.91	3.6
PAK6	17793	43144	15	61	8	AJAP1	Q9UKB5	JHU17872	adherens junctions associated protein 1	.	-0.91	12.8
PAK6	17794	51404	20	3	12	HYAL1	Q12794	JHU24123	hyaluronidase 1	.	-0.91	8.7
PAK6	17795	19422	7	55	30	FAM13A		JHU09532	family with sequence similarity 13 member A	.	-0.92	0.8
PAK6	17796	18184	7	17	8	SERPINB1	P30740	JHU06687	serpin family B member 1	.	-0.92	0.2
PAK6	17797	18695	7	33	7	GPR171	O14626	JHU08006	G protein-coupled receptor 171	.	-0.92	15.2
PAK6	17798	26653	10	5	29	ANAPC11	Q9NYG5-2	JHU11618	anaphase promoting complex subunit 11	.	-0.92	1.5
PAK6	17799	34971	12	81	27	SERINC5	Q86VE9-3	JHU16564	serine incorporator 5	.	-0.92	9.3
PAK6	17800	37898	13	81	10	ARPP21	Q9UBL0-2	JHU04803	cAMP regulated phosphoprotein 21	.	-0.92	0.3
PAK6	17801	44297	16	5	9	Hoxc9	P09633	JHU19653	Homeobox protein Hox-C9 (mouse protein)	.	-0.92	10.9
PAK6	17802	8836	4	1	4	SYF2	O95926	JHU01332	SYF2 pre-mRNA splicing factor	.	-0.92	1.8
PAK6	17803	25995	9	77	11	C6orf182		JHU16257	centrosomal protein 57 like 1	.	-0.92	3.5
PAK6	17804	26647	10	5	23	CASP4	P49662-2	JHU11531	caspase 4	.	-0.92	1.1
PAK6	17805	47893	17	25	21	TPT1L	Q56UQ5	JHU29935	TPT1-like protein	.	-0.92	10.7
PAK6	17806	16924	6	69	28	CASP8	Q14790	JHU10286	caspase 8	.	-0.92	3.5
PAK6	17807	34904	12	79	24	PPP2R2D		JHU16549	protein phosphatase 2 regulatory subunit Bdelta	.	-0.92	0.7
PAK6	17808	39497	14	39	9	SOX3	P41225	JHU16686	SRY-box 3	.	-0.92	18.4
PAK6	17809	41226	15	1	10	ZNF267	Q14586	JHU19876	zinc finger protein 267	.	-0.92	11.6
PAK6	17810	47898	17	25	26	ST6GALNAC5	Q9BVH7	JHU29657	ST6 N-acetylgalactosaminide alpha-2,6-sialyltransferase 5	.	-0.92	11.7
PAK6	17811	48206	17	35	14	VWC2	Q2TAL6	JHU30098	von Willebrand factor C domain containing 2	.	-0.92	3.2
PAK6	17812	50257	19	11	17	HSD17B14	Q9BPX1	JHU27170	hydroxysteroid 17-beta dehydrogenase 14	.	-0.92	0.4
PAK6	17813	50967	19	33	23	IAH1	Q2TAA2	JHU30012	isoamyl acetate hydrolyzing esterase 1 (putative)	.	-0.92	1.1
PAK6	17814	52104	20	25	8	KCNK16		JHU29652	potassium two pore domain channel subfamily K member 16	.	-0.92	11.4
PAK6	17815	46353	16	69	17	OPTC	Q9UBM4	JHU18941	opticin	.	-0.92	21.2
PAK6	17816	49481	18	31	9	OR56B1	Q8NGI3	JHU30096	olfactory receptor family 56 subfamily B member 1	.	-0.92	8.5
PAK6	17817	2143	1	67	31	HCCS	P53701	JHU04550	holocytochrome c synthase	.	-0.92	0.8
PAK6	17818	10068	4	39	20	MED27_frag		JHU02329	mediator complex subunit 27	.	-0.92	1.9
PAK6	17819	23188	8	81	20	ANKRD37	Q7Z713	JHU10753	ankyrin repeat domain 37	.	-0.92	2
PAK6	17820	24093	9	17	29	MAPKAPK2	P49137	JHU12405	MAPK activated protein kinase 2	.	-0.92	3.4
PAK6	17821	34207	12	57	31	C12orf60	Q5U649	JHU15198	chromosome 12 open reading frame 60	.	-0.92	0.4
PAK6	17822	38745	14	15	25	ELOVL5	Q9NYP7	JHU11827	ELOVL fatty acid elongase 5	.	-0.92	0.3
PAK6	17823	41099	14	89	11	LY6H	O94772	JHU18381	lymphocyte antigen 6 family member H	.	-0.92	7.7
PAK6	17824	1226	1	39	10	TPPP3	Q9BW30	JHU02607	tubulin polymerization promoting protein family member 3	.	-0.92	0.6
PAK6	17825	20700	8	3	28	TBK1	Q9UHD2	JHU06129	TANK binding kinase 1	.	-0.92	13.1
PAK6	17826	24086	9	17	22	SEPP1_frag		JHU06410	selenoprotein P	.	-0.92	5.2
PAK6	17827	33617	12	39	17	TSG101	Q99816	JHU13975	tumor susceptibility 101	.	-0.92	6.5
PAK6	17828	34445	12	65	13	TCERG1L	Q5VWI1	JHU15661	transcription elongation regulator 1 like	.	-0.92	7
PAK6	17829	38161	13	89	17	REPIN1	Q9BWE0	JHU19333	replication initiator 1	.	-0.92	21.1
PAK6	17830	50517	19	19	21	CST11	Q9H112	JHU29492	cystatin 11	.	-0.92	6.3
PAK6	17831	4296	2	43	8	THYN1	Q9P016-2	JHU02860	thymocyte nuclear protein 1	.	-0.93	14
PAK6	17832	5400	2	77	24	HHIPL2_frag		JHU04843	HHIP like 2	.	-0.93	12.2
PAK6	17833	14617	5	89	25	KLF3	P57682	JHU11369	Kruppel like factor 3	.	-0.93	5.1
PAK6	17834	17540	6	89	4	ATOH1	Q92858	JHU11330	atonal bHLH transcription factor 1	.	-0.93	17.9
PAK6	17835	26578	10	3	18	GYPC	P04921-3	JHU11836	glycophorin C (Gerbich blood group)	.	-0.93	0.5
PAK6	17836	37137	13	57	17	GRXCR1	A8MXD5	JHU17533	glutaredoxin and cysteine rich domain containing 1	.	-0.93	11.6
PAK6	17837	43996	15	87	28	NKX2-1	P43699	JHU23229	NK2 homeobox 1	.	-0.93	11.2
PAK6	17838	6038	3	5	22	HACD1	B0YJ81	JHU00168	3-hydroxyacyl-CoA dehydratase 1	.	-0.93	18.4
PAK6	17839	19410	7	55	18	SYCP3	Q8IZU3	JHU09583	synaptonemal complex protein 3	.	-0.93	8.7
PAK6	17840	39432	14	37	8	HMX3	A6NHT5	JHU16652	H6 family homeobox 3	.	-0.93	1.4
PAK6	17841	4314	2	43	26	PSMD9	O00233	JHU02761	proteasome 26S subunit, non-ATPase 9	.	-0.93	0.4
PAK6	17842	24847	9	41	15	BCCIP	Q9P287-2	JHU13788	BRCA2 and CDKN1A interacting protein	.	-0.93	6.5
PAK6	17843	39000	14	23	24	GALNT2	Q10471	JHU19195	polypeptide N-acetylgalactosaminyltransferase 2	.	-0.93	3.4
PAK6	17844	41480	15	9	8	G3XAM8		JHU01817		.	-0.93	8.9
PAK6	17845	46300	16	67	28	EIF1B	O60739	JHU07702	eukaryotic translation initiation factor 1B	.	-0.93	2.6
PAK6	17846	7434	3	49	10	SDHAF3	Q9NRP4	JHU03363	succinate dehydrogenase complex assembly factor 3	.	-0.93	3.8
PAK6	17847	13018	5	39	26	YP021	Q8N6K4	JHU08110	Putative uncharacterized protein MGC34800	.	-0.93	0.3
PAK6	17848	19779	7	67	3	KRTAP3-3	Q9BYR6	JHU10018	keratin associated protein 3-3	.	-0.93	1.2
PAK6	17849	36293	13	31	5	SLC22A14	Q9Y267	JHU17090	solute carrier family 22 member 14	.	-0.93	9.1
PAK6	17850	48325	17	39	5	STAG3	Q9UJ98	JHU30447	stromal antigen 3	.	-0.93	21.4
PAK6	17851	262	1	9	6	ABT1	Q9ULW3	JHU00578	activator of basal transcription 1	.	-0.93	7.8
PAK6	17852	4502	2	49	22	RPL27	P61353	JHU03241	ribosomal protein L27	.	-0.93	3.3
PAK6	17853	42968	15	55	24	FAM163B	P0C2L3	JHU17630	family with sequence similarity 163 member B	.	-0.93	5.8
PAK6	17854	49562	18	33	26	ARHGAP11B	Q3KRB8	JHU30020	Rho GTPase activating protein 11B	.	-0.93	5.4
PAK6	17855	31682	11	71	2	CHST13	Q8NET6	JHU15684	carbohydrate sulfotransferase 13	.	-0.93	10.1
PAK6	17856	9155	4	11	3	RPL19	P84098	JHU00456	ribosomal protein L19	.	-0.93	4.9
PAK6	17857	24799	9	39	31	SIX1	Q15475	JHU14155	SIX homeobox 1	.	-0.93	10.8
PAK6	17858	28488	10	63	8	FTH1	P02794	JHU15414	ferritin heavy chain 1	.	-0.93	0.2
PAK6	17859	29014	10	79	22	PAG1	Q9NWQ8	JHU16544	phosphoprotein membrane anchor with glycosphingolipid microdomains 1	.	-0.93	0.6
PAK6	17860	46295	16	67	23	TXLNGY		JHU03871	taxilin gamma pseudogene, Y-linked	.	-0.93	10.4
PAK6	17861	50080	19	5	32	GPLD1	P80108	JHU24577	glycosylphosphatidylinositol specific phospholipase D1	.	-0.93	12.1
PAK6	17862	51981	20	21	13	CFAP69	A5D8W1	JHU29457	cilia and flagella associated protein 69	.	-0.93	6.5
PAK6	17863	52617	20	41	9	PRRT3	Q5FWE3	JHU30436	proline rich transmembrane protein 3	.	-0.93	1.2
PAK6	17864	41940	15	23	20	LIFR	P42702	JHU19021	LIF receptor subunit alpha	.	-0.93	9
PAK6	17865	46345	16	69	9	INSL6	Q9Y581	JHU18919	insulin like 6	.	-0.93	36.9
PAK6	17866	48856	18	11	24	CENPA	P49450	JHU28698	centromere protein A	.	-0.93	11.8
PAK6	17867	17353	6	83	9	MUCL1	Q96DR8	JHU10914	mucin like 1	.	-0.93	0.5
PAK6	17868	39904	14	51	32	KDR	P35968	JHU19550	kinase insert domain receptor	.	-0.93	16.7
PAK6	17869	12878	5	35	14	CA12		JHU07790	carbonic anhydrase 12	.	-0.93	13.2
PAK6	17870	15762	6	33	18	SERPINB3	P29508	JHU08038	serpin family B member 3	.	-0.93	0.4
PAK6	17871	22164	8	49	20	JPX_frag		JHU08881	JPX transcript, XIST activator	.	-0.93	2
PAK6	17872	23943	9	13	7	STAG3L2	P0CL84-2	JHU12592	stromal antigen 3-like 2 (pseudogene)	.	-0.93	2.2
PAK6	17873	42332	15	35	28	MAP4K3	Q8IVH8-3	JHU17264	mitogen-activated protein kinase kinase kinase kinase 3	.	-0.93	19.9
PAK6	17874	44633	16	15	25	RMI2	Q96E14	JHU08839	RecQ mediated genome instability 2	.	-0.93	2.5
PAK6	17875	21658	8	33	26	TCEAL7	Q9BRU2	JHU07766	transcription elongation factor A like 7	.	-0.93	1.4
PAK6	17876	22991	8	75	15	RASA3	Q14644	JHU10434	RAS p21 protein activator 3	.	-0.93	3.5
PAK6	17877	33620	12	39	20	RASSF1	Q9NS23-3	JHU13860	Ras association domain family member 1	.	-0.93	6.6
PAK6	17878	41612	15	13	12	AGTRAP	Q6RW13	JHU01446	angiotensin II receptor associated protein	.	-0.93	0.6
PAK6	17879	42131	15	29	19	TXNRD3NB	Q6F5E7	JHU16916	symbol withdrawn, see TXNRD3	.	-0.93	1.3
PAK6	17880	45267	16	35	19	CENPBD1	B2RD01	JHU17217	CENPB DNA-binding domain containing 1	.	-0.93	6.1
PAK6	17881	8070	3	69	6	POLR3F	Q9H1D9	JHU04465	RNA polymerase III subunit F	.	-0.93	3.5
PAK6	17882	11160	4	73	24	EFHD2_frag		JHU04827	EF-hand domain family member D2	.	-0.93	3.2
PAK6	17883	35094	12	85	22	SGOL1	Q5FBB7-3	JHU04485	shugoshin 1	.	-0.93	8.2
PAK6	17884	37388	13	65	12	GPX6	P59796	JHU17808	glutathione peroxidase 6	.	-0.93	7.6
PAK6	17885	43014	15	57	6	CHP2	O43745	JHU17616	calcineurin like EF-hand protein 2	.	-0.93	2.4
PAK6	17886	49930	19	1	10	ZMIZ1	Q9ULJ6	JHU25740	zinc finger MIZ-type containing 1	.	-0.93	4.3
PAK6	17887	4109	2	37	13	AUNIP	Q9H7T9	JHU02597	aurora kinase A and ninein interacting protein	.	-0.93	0.5
PAK6	17888	19484	7	57	28	KITLG	P21583	JHU09549	KIT ligand	.	-0.93	0.9
PAK6	17889	44614	16	15	6	C16orf62	Q7Z3J2	JHU07638	VPS35 endosomal protein sorting factor like	.	-0.93	2.4
PAK6	17890	45453	16	41	13	MAP1LC3B	Q9GZQ8	JHU03794	microtubule associated protein 1 light chain 3 beta	.	-0.93	1.5
PAK6	17891	48012	17	29	12	FAM26E	Q8N5C1	JHU29613	calcium homeostasis modulator family member 5	.	-0.93	5.4
PAK6	17892	49229	18	23	13	ARPC4	P59998	JHU29558	actin related protein 2/3 complex subunit 4	.	-0.93	7.6
PAK6	17893	9871	4	33	15	TMEM14A	Q9Y6G1	JHU02008	transmembrane protein 14A	.	-0.94	6.4
PAK6	17894	10001	4	37	17	SNUPN	O95149	JHU02475	snurportin 1	.	-0.94	1.3
PAK6	17895	29197	10	85	13	IL36A	Q9UHA7	JHU14561	interleukin 36 alpha	.	-0.94	0.2
PAK6	17896	51602	20	9	18	TBC1D3H	A6NER0	JHU20283	TBC1 domain family member 3F	.	-0.94	14.7
PAK6	17897	51665	20	11	17	CST8	O60676	JHU27536	cystatin 8	.	-0.94	3.1
PAK6	17898	67	1	3	3	GAP43	P17677	JHU00030	growth associated protein 43	.	-0.94	0.6
PAK6	17899	16539	6	57	27	GOLGA2	Q08379-2	JHU09350	golgin A2	.	-0.94	2.5
PAK6	17900	20112	7	77	16	CAMK2N1	Q7Z7J9	JHU10577	calcium/calmodulin dependent protein kinase II inhibitor 1	.	-0.94	0.2
PAK6	17901	31709	11	71	29	AGFG1	P52594-3	JHU15799	ArfGAP with FG repeats 1	.	-0.94	3.9
PAK6	17902	34651	12	71	27	SUV420H1		JHU15838	lysine methyltransferase 5B	.	-0.94	2.9
PAK6	17903	50825	19	29	9	ANKRD55		JHU29656	ankyrin repeat domain 55	.	-0.94	4.3
PAK6	17904	1811	1	57	19	FAM218A	Q96MZ4	JHU03684	family with sequence similarity 218 member A	.	-0.94	8.5
PAK6	17905	5896	3	1	8	GKAP1	Q5VSY0	JHU00135	G kinase anchoring protein 1	.	-0.94	0.4
PAK6	17906	23002	8	75	26	OR1N1	Q8NGS0	JHU10422	olfactory receptor family 1 subfamily N member 1	.	-0.94	7.2
PAK6	17907	42969	15	55	25	IGFL1	Q6UW32	JHU17642	IGF like family member 1	.	-0.94	8.4
PAK6	17908	48641	18	5	1	LY75	O60449	JHU25647	lymphocyte antigen 75	.	-0.94	9.4
PAK6	17909	13126	5	43	6	MCF2L	O15068-4	JHU08696	MCF.2 cell line derived transforming sequence like	.	-0.94	15.9
PAK6	17910	22594	8	63	2	STK40	Q8N2I9	JHU09681	serine/threonine kinase 40	.	-0.94	4.3
PAK6	17911	26058	9	79	10	ERVMER34-1_frag		JHU16184	endogenous retrovirus group MER34 member 1, envelope	.	-0.94	3.2
PAK6	17912	28381	10	59	29	ZNF182	P17025-2	JHU15091	zinc finger protein 182	.	-0.94	19.4
PAK6	17913	37136	13	57	16	FANCD2	Q9BXW9-1	JHU17632	FA complementation group D2	.	-0.94	7.6
PAK6	17914	44362	16	7	10	RNF180	Q86T96-2	JHU10245	ring finger protein 180	.	-0.94	9.4
PAK6	17915	29597	11	5	29	NUDT9	Q9BW91-2	JHU11673	nudix hydrolase 9	.	-0.94	0.4
PAK6	17916	332	1	11	12	TMEM98	Q9Y2Y6	JHU00474	transmembrane protein 98	.	-0.94	1.6
PAK6	17917	2649	1	83	25	CST9L	Q9H4G1	JHU05205	cystatin 9 like	.	-0.94	7.2
PAK6	17918	5449	2	79	9	PHC2	Q8IXK0-2	JHU05146	polyhomeotic homolog 2	.	-0.94	10.3
PAK6	17919	14093	5	73	13	PIFO	Q8TCI5	JHU10661	primary cilia formation	.	-0.94	13
PAK6	17920	17542	6	89	6	CCL27	Q9Y4X3	JHU11338	C-C motif chemokine ligand 27	.	-0.94	10.7
PAK6	17921	38733	14	15	13	SYTL2	Q9HCH5-2	JHU00086	synaptotagmin like 2	.	-0.94	0.2
PAK6	17922	41483	15	9	11	PIBF1	Q8WXW3	JHU06829	progesterone immunomodulatory binding factor 1	.	-0.94	2
PAK6	17923	18589	7	29	29	SUMO1	P63165	JHU07475	small ubiquitin like modifier 1	.	-0.95	0.4
PAK6	17924	50065	19	5	17	SRA1	Q9HD15	JHU24521	steroid receptor RNA activator 1	.	-0.95	0.3
PAK6	17925	51077	19	37	5	CCDC144B	Q3MJ40	JHU30339	coiled-coil domain containing 144B (pseudogene)	.	-0.95	5.6
PAK6	17926	23071	8	77	31	GANAB	Q14697	JHU10684	glucosidase II alpha subunit	.	-0.95	17.5
PAK6	17927	49157	18	21	5	FAM19A3	Q7Z5A8-2	JHU28148	TAFA chemokine like family member 3	.	-0.95	9.3
PAK6	17928	49288	18	25	8	FANK1	Q8TC84	JHU29679	fibronectin type III and ankyrin repeat domains 1	.	-0.95	9.5
PAK6	17929	11266	4	77	2	TMEM234_frag		JHU04620	transmembrane protein 234	.	-0.95	3
PAK6	17930	51344	20	1	16	ABCC10	Q5T3U5-2	JHU24743	ATP binding cassette subfamily C member 10	.	-0.95	6.7
PAK6	17931	5150	2	69	30	NDUFA5	Q16718	JHU04570	NADH:ubiquinone oxidoreductase subunit A5	.	-0.95	0.4
PAK6	17932	20941	8	11	13	SAMD4A_frag		JHU06505	sterile alpha motif domain containing 4A	.	-0.95	0.4
PAK6	17933	45718	16	49	22	HIST1H2AB	P04908	JHU18621	histone cluster 1 H2A family member b	.	-0.95	8.5
PAK6	17934	2441	1	77	9	LINS1	Q8NG48-2	JHU04750	lines homolog 1	.	-0.95	17.8
PAK6	17935	5013	2	65	21	GDPD1	Q8N9F7-2	JHU04162	glycerophosphodiester phosphodiesterase domain containing 1	.	-0.95	9.9
PAK6	17936	12248	5	15	24	RPL32_frag		JHU06789	ribosomal protein L32	.	-0.95	7
PAK6	17937	12827	5	33	27	ZC3HC1_frag		JHU07869	zinc finger C3HC-type containing 1	.	-0.95	5.5
PAK6	17938	22751	8	67	31	WFDC2	Q14508-2	JHU10360	WAP four-disulfide core domain 2	.	-0.95	0.9
PAK6	17939	25486	9	61	14	CCDC67	Q05D60-2	JHU15400	deuterosome assembly protein 1	.	-0.95	8.3
PAK6	17940	28499	10	63	19	GAS8-AS1	O95177	JHU15491	GAS8 antisense RNA 1	.	-0.95	0.3
PAK6	17941	31367	11	61	7	BEND6	Q5SZJ8-2	JHU15591	BEN domain containing 6	.	-0.95	1.8
PAK6	17942	39642	14	43	26	CD81	P60033	JHU18169	CD81 molecule	.	-0.95	0.5
PAK6	17943	43080	15	59	8	KLF16	Q9BXK1	JHU17541	Kruppel like factor 16	.	-0.95	5.8
PAK6	17944	44941	16	25	13	B4GALT5	O43286	JHU16926	beta-1,4-galactosyltransferase 5	.	-0.95	12.1
PAK6	17945	46363	16	69	27	LIPM	Q5VYY2	JHU18927	lipase family member M	.	-0.95	8.9
PAK6	17946	49929	19	1	9	AKAP12	Q02952-2	JHU24574	A-kinase anchoring protein 12	.	-0.95	1.9
PAK6	17947	34127	12	55	15	DHRS1	Q96LJ7	JHU14930	dehydrogenase/reductase 1	.	-0.95	0.3
PAK6	17948	38151	13	89	7	ENSA	O43768-4	JHU25208	endosulfine alpha	.	-0.95	2.7
PAK6	17949	43786	15	81	10	RWDD3	Q9Y3V2-2	JHU01707	RWD domain containing 3	.	-0.95	2
PAK6	17950	7624	3	55	8	ETV4	P43268	JHU03577	ETS variant 4	.	-0.95	11.1
PAK6	17951	42067	15	27	19	LALBA	P00709	JHU16871	lactalbumin alpha	.	-0.95	5.4
PAK6	17952	44511	16	11	31	PTPRC		JHU11106	protein tyrosine phosphatase receptor type C	.	-0.95	5.1
PAK6	17953	49420	18	29	12	ABHD12B	Q7Z5M8-2	JHU29596	abhydrolase domain containing 12B	.	-0.95	2.8
PAK6	17954	8924	4	3	28	CCDC86	Q9H6F5	JHU00306	coiled-coil domain containing 86	.	-0.95	4
PAK6	17955	18062	7	13	14	ZNF695	Q8IW36-2	JHU06715	zinc finger protein 695	.	-0.95	11.5
PAK6	17956	42206	15	31	30	ACTR2	P61160	JHU17259	actin related protein 2	.	-0.95	7.4
PAK6	17957	43037	15	57	29	TNKS2	Q9H2K2	JHU17589	tankyrase 2	.	-0.95	37.8
PAK6	17958	49027	18	17	3	ZNF45	Q02386	JHU19883	zinc finger protein 45	.	-0.95	0.4
PAK6	17959	50502	19	19	6	PPP1R14D	Q9NXH3	JHU29375	protein phosphatase 1 regulatory inhibitor subunit 14D	.	-0.95	1.7
PAK6	17960	30091	11	21	11	PITX1	P78337	JHU12888	paired like homeodomain 1	.	-0.95	7.5
PAK6	17961	43010	15	57	2	CRIP3	Q6Q6R5-3	JHU17433	cysteine rich protein 3	.	-0.95	8.3
PAK6	17962	46404	16	71	4	ESR2	Q92731-3	JHU01761	estrogen receptor 2	.	-0.95	2.9
PAK6	17963	49477	18	31	5	KRTAP13-2	Q52LG2	JHU29966	keratin associated protein 13-2	.	-0.95	2.9
PAK6	17964	44232	16	3	8	Gtf3a_frag		JHU19641	general transcription factor IIIA	.	-0.95	8.4
PAK6	17965	45659	16	47	27	LGR4	Q9BXB1-2	JHU18287	leucine rich repeat containing G protein-coupled receptor 4	.	-0.95	12.9
PAK6	17966	51542	20	7	22	C3orf62	Q6ZUJ4	JHU27245	chromosome 3 open reading frame 62	.	-0.95	2.8
PAK6	17967	52421	20	35	5	C5orf64	Q2M2E5	JHU29930	chromosome 5 open reading frame 64	.	-0.95	2
PAK6	17968	583	1	19	7	UBE2A	P49459	JHU01531	ubiquitin conjugating enzyme E2 A	.	-0.95	1
PAK6	17969	11285	4	77	21	MRPL11	Q9Y3B7	JHU04948	mitochondrial ribosomal protein L11	.	-0.95	9.2
PAK6	17970	27859	10	43	19	YBEY		JHU14375	ybeY metalloendoribonuclease	.	-0.95	13.6
PAK6	17971	35915	13	19	11	NRTN	Q99748	JHU19220	neurturin	.	-0.95	7.9
PAK6	17972	29339	10	89	27	MLEC		JHU29112	malectin	.	-0.95	3.5
PAK6	17973	521	1	17	9	LIN7C	Q9NUP9	JHU00915	lin-7 homolog C, crumbs cell polarity complex component	.	-0.95	6.4
PAK6	17974	21006	8	13	14	LYSMD3	Q7Z3D4-2	JHU06654	LysM domain containing 3	.	-0.95	8.5
PAK6	17975	24025	9	15	25	ATP5J2	P56134-3	JHU12450	ATP synthase membrane subunit f	.	-0.95	3
PAK6	17976	25684	9	67	20	C16orf54	Q6UWD8	JHU15707	chromosome 16 open reading frame 54	.	-0.95	1.4
PAK6	17977	50890	19	31	10	TTYH2	Q9BSA4	JHU29818	tweety family member 2	.	-0.95	5.5
PAK6	17978	39325	14	33	29	RTP5		JHU29113	receptor transporter protein 5 (putative)	.	-0.96	0.7
PAK6	17979	52381	20	33	29	ARL13A		JHU30017	ADP ribosylation factor like GTPase 13A	.	-0.96	10
PAK6	17980	11531	4	85	11	HLF	Q16534	JHU05609	HLF transcription factor, PAR bZIP family member	.	-0.96	22.4
PAK6	17981	18843	7	37	27	MSL3	Q8N5Y2	JHU08212	MSL complex subunit 3	.	-0.96	16.2
PAK6	17982	27925	10	45	21	APOC2	P02655	JHU14426	apolipoprotein C2	.	-0.96	0.3
PAK6	17983	34578	12	69	18	EGFR		JHU15979	epidermal growth factor receptor	.	-0.96	5.3
PAK6	17984	35146	12	87	10	SPATA41_frag		JHU13048	spermatogenesis associated 41	.	-0.96	2.7
PAK6	17985	43666	15	77	18	SLFN11	Q7Z7L1	JHU07179	schlafen family member 11	.	-0.96	3.5
PAK6	17986	46981	16	89	5	GABBR2	O75899	JHU07037	gamma-aminobutyric acid type B receptor subunit 2	.	-0.96	6.3
PAK6	17987	48151	17	33	23	SLAMF9	Q96A28	JHU30029	SLAM family member 9	.	-0.96	12.3
PAK6	17988	52061	20	23	29	FOXD4L4		JHU29238	forkhead box D4 like 4	.	-0.96	8.8
PAK6	17989	52122	20	25	26	POLR3GL	Q9BT43	JHU29529	RNA polymerase III subunit G like	.	-0.96	4.3
PAK6	17990	11097	4	71	25	LXN	Q9BS40	JHU04455	latexin	.	-0.96	0.4
PAK6	17991	16984	6	71	24	RPL7L1	Q6DKI1	JHU10246	ribosomal protein L7 like 1	.	-0.96	8.3
PAK6	17992	26132	9	81	20	UTY_frag		JHU16481	ubiquitously transcribed tetratricopeptide repeat containing, Y-linked	.	-0.96	1.8
PAK6	17993	35405	13	3	13	ZNF521	Q96K83	JHU19892	zinc finger protein 521	.	-0.96	2.3
PAK6	17994	451	1	15	3	ST6GALNAC1		JHU00851	ST6 N-acetylgalactosaminide alpha-2,6-sialyltransferase 1	.	-0.96	4.5
PAK6	17995	14607	5	89	15	CRYZL1	O95825-2	JHU11156	crystallin zeta like 1	.	-0.96	3.4
PAK6	17996	33170	12	25	18	C17orf47	Q8NEP4	JHU13319	symbol withdrawn, see SEPT4	.	-0.96	8.4
PAK6	17997	36617	13	41	9	ZNF705D	A8MVS1	JHU16714	zinc finger protein 705F	.	-0.96	8.6
PAK6	17998	19912	7	71	8	MYO1H	Q8N1T3-2	JHU10136	myosin IH	.	-0.96	11.6
PAK6	17999	25540	9	63	4	HIST1H2AD	P20671	JHU15516	histone cluster 1 H2A family member d	.	-0.96	7.6
PAK6	18000	40518	14	71	6	GINS4		JHU04077	GINS complex subunit 4	.	-0.96	1
PAK6	18001	44819	16	21	19	DEFB114	Q30KQ6	JHU19179	defensin beta 114	.	-0.96	12.5
PAK6	18002	46368	16	69	32	BSPH1	Q075Z2	JHU18879	binder of sperm protein homolog 1	.	-0.96	11.3
PAK6	18003	49474	18	31	2	CRYGC	P07315	JHU29965	crystallin gamma C	.	-0.96	0.3
PAK6	18004	50003	19	3	19	HCFC1	P51610	JHU25611	host cell factor C1	.	-0.96	3.9
PAK6	18005	21974	8	43	22	CLIC4	Q9Y696	JHU08556	chloride intracellular channel 4	.	-0.96	0.3
PAK6	18006	26077	9	79	29	LOC641367_frag		JHU16534		.	-0.96	1.5
PAK6	18007	39247	14	31	15	ZNF645	Q8N7E2	JHU17110	Cbl proto-oncogene like 2	.	-0.96	12.1
PAK6	18008	43333	15	67	5	CMC4	P56277	JHU00334	C-X9-C motif containing 4	.	-0.96	0.2
PAK6	18009	51474	20	5	18	ODF3B	A8MYP8	JHU25730	outer dense fiber of sperm tails 3B	.	-0.96	6.9
PAK6	18010	24204	9	21	12	HMG20B	Q9P0W2	JHU12668	high mobility group 20B	.	-0.96	20.2
PAK6	18011	45016	16	27	24	HIST1H3A	P68431	JHU16863	histone cluster 1 H3 family member a	.	-0.96	11.4
PAK6	18012	48977	18	15	17	FNDC3A	Q9Y2H6-2	JHU11744	fibronectin type III domain containing 3A	.	-0.96	6.1
PAK6	18013	82	1	3	18	CBR1	P16152	JHU00305	carbonyl reductase 1	.	-0.97	2.9
PAK6	18014	11075	4	71	3	SPATA4	Q8NEY3	JHU04304	spermatogenesis associated 4	.	-0.97	16.4
PAK6	18015	18316	7	21	12	FBF1	Q8TES7-3	JHU06941	Fas binding factor 1	.	-0.97	3.8
PAK6	18016	40413	14	67	29	TMEM155	Q4W5P6	JHU18960	transmembrane protein 155	.	-0.97	14.1
PAK6	18017	50642	19	23	18	LGR5	O75473	JHU29451	leucine rich repeat containing G protein-coupled receptor 5	.	-0.97	25.6
PAK6	18018	5459	2	79	19	TRDC	B7Z8K6	JHU05271	T cell receptor delta constant	.	-0.97	12.2
PAK6	18019	47774	17	21	30	MTHFS	P49914	JHU29527	methenyltetrahydrofolate synthetase	.	-0.97	4.7
PAK6	18020	49921	19	1	1	DMBX1	Q8NFW5	JHU24614	diencephalon/mesencephalon homeobox 1	.	-0.97	13.9
PAK6	18021	24132	9	19	4	SPANXD	Q9BXN6	JHU12903	SPANX family member D	.	-0.97	0.7
PAK6	18022	37516	13	69	12	OCM	P0CE72	JHU10126	oncomodulin	.	-0.97	0.4
PAK6	18023	40722	14	77	18	EPO	P01588	JHU15596	erythropoietin	.	-0.97	1
PAK6	18024	48024	17	29	24	DEDD2	Q8WXF8	JHU29789	death effector domain containing 2	.	-0.97	21.2
PAK6	18025	48138	17	33	10	ALCAM	Q13740	JHU30279	activated leukocyte cell adhesion molecule	.	-0.97	3.6
PAK6	18026	5457	2	79	17	CCDC67	Q05D60-2	JHU05102	deuterosome assembly protein 1	.	-0.97	16.4
PAK6	18027	24970	9	45	10	SCN4B	Q8IWT1-2	JHU14493	sodium voltage-gated channel beta subunit 4	.	-0.97	1
PAK6	18028	30409	11	31	9	TOX4	O94842	JHU13579	TOX high mobility group box family member 4	.	-0.97	4
PAK6	18029	47257	17	5	25	MYO7A	Q13402-2	JHU25728	myosin VIIA	.	-0.97	24
PAK6	18030	48513	18	1	1	NUDT7	P0C024	JHU25683	nudix hydrolase 7	.	-0.97	0.3
PAK6	18031	50711	19	25	23	NDUFA12	Q9UI09	JHU29556	NADH:ubiquinone oxidoreductase subunit A12	.	-0.97	8.5
PAK6	18032	11589	4	87	5	OR4K14	Q8NGD5	JHU05428	olfactory receptor family 4 subfamily K member 14	.	-0.97	14.3
PAK6	18033	21765	8	37	5	ARL17A	Q8IVW1	JHU08066	ADP ribosylation factor like GTPase 17A	.	-0.97	11.4
PAK6	18034	24719	9	37	15	LSM10	Q969L4	JHU13825	LSM10, U7 small nuclear RNA associated	.	-0.97	6
PAK6	18035	34460	12	65	28	SMIM12		JHU15586	small integral membrane protein 12	.	-0.97	6.7
PAK6	18036	47632	17	17	16	HDAC9	Q9UKV0-10	JHU25148	histone deacetylase 9	.	-0.97	8.2
PAK6	18037	1796	1	57	4	C10orf53	Q8N6V4-3	JHU03655	chromosome 10 open reading frame 53	.	-0.97	2.4
PAK6	18038	5378	2	77	2	TMSB15B_frag		JHU04656	thymosin beta 15B	.	-0.97	1.3
PAK6	18039	39619	14	43	3	NDUFAF6	Q330K2-3	JHU18163	NADH:ubiquinone oxidoreductase complex assembly factor 6	.	-0.97	4
PAK6	18040	49626	18	35	26	DLEU7		JHU29958	deleted in lymphocytic leukemia 7	.	-0.97	5.4
PAK6	18041	2434	1	77	2	FNDC3B	Q53EP0-3	JHU04636	fibronectin type III domain containing 3B	.	-0.97	0.4
PAK6	18042	12362	5	19	10	YP002	Q9UI25	JHU07295	Putative uncharacterized protein PRO0461	.	-0.97	1.1
PAK6	18043	29707	11	9	11	TNNI1	P19237	JHU12146	troponin I1, slow skeletal type	.	-0.97	7.7
PAK6	18044	39058	14	25	18	LRRTM2	O43300	JHU16971	leucine rich repeat transmembrane neuronal 2	.	-0.97	19.6
PAK6	18045	3791	2	27	15	ISG15	P05161	JHU01592	ISG15 ubiquitin like modifier	.	-0.97	0.4
PAK6	18046	20296	7	83	8	HG509373.1_frag		JHU10937		.	-0.97	6.3
PAK6	18047	14232	5	77	24	AK055254.1_frag		JHU10653		.	-0.97	4.8
PAK6	18048	17555	6	89	19	LHX6	Q9UPM6	JHU11371	LIM homeobox 6	.	-0.97	9.8
PAK6	18049	31819	11	75	11	C12orf60	Q5U649	JHU16254	chromosome 12 open reading frame 60	.	-0.97	0.3
PAK6	18050	37457	13	67	17	RETNLB	Q9BQ08	JHU18950	resistin like beta	.	-0.97	2.1
PAK6	18051	37768	13	77	8	KRTAP2-3	P0C7H8	JHU18922	keratin associated protein 2-3	.	-0.97	1.1
PAK6	18052	29449	11	1	9	ZNF771	Q7L3S4	JHU11704	zinc finger protein 771	.	-0.97	1.1
PAK6	18053	20039	7	75	7	CISD3	P0C7P0	JHU10667	CDGSH iron sulfur domain 3	.	-0.97	16.8
PAK6	18054	29512	11	3	8	MRPL21	Q7Z2W9-2	JHU11662	mitochondrial ribosomal protein L21	.	-0.97	2.2
PAK6	18055	34581	12	69	21	CDON	Q4KMG0	JHU15968	cell adhesion associated, oncogene regulated	.	-0.97	5.8
PAK6	18056	34882	12	79	2	HMGN1	P05114	JHU16419	high mobility group nucleosome binding domain 1	.	-0.97	2.3
PAK6	18057	40515	14	71	3	PSORS1C2	Q9UIG4	JHU18861	psoriasis susceptibility 1 candidate 2	.	-0.97	10.2
PAK6	18058	46414	16	71	14	IL18	Q14116	JHU18914	interleukin 18	.	-0.97	0.4
PAK6	18059	49370	18	27	26	CHTOP	Q9Y3Y2-3	JHU29579	chromatin target of PRMT1	.	-0.97	11.4
PAK6	18060	2242	1	71	2	ZNF485	Q8NCK3-2	JHU04319	zinc finger protein 485	.	-0.97	24.2
PAK6	18061	45769	16	51	9	HIST2H2AC	Q16777	JHU12291	histone cluster 2 H2A family member c	.	-0.97	16.7
PAK6	18062	15131	6	13	27	TNFRSF17	Q02223	JHU06698	TNF receptor superfamily member 17	.	-0.97	1.4
PAK6	18063	24222	9	21	30	NET1	Q7Z628-2	JHU12979	neuroepithelial cell transforming 1	.	-0.97	10.2
PAK6	18064	48664	18	5	24	NPHP3	Q7Z494	JHU25660	nephrocystin 3	.	-0.97	8
PAK6	18065	7363	3	47	3	HSBP1	O75506	JHU02734	heat shock factor binding protein 1	.	-0.97	0.3
PAK6	18066	40086	14	57	22	BOLA2	Q9H3K6	JHU17509	bolA family member 2	.	-0.97	5.8
PAK6	18067	9630	4	25	30	FASLG	P48023	JHU01857	Fas ligand	.	-0.98	1.5
PAK6	18068	24713	9	37	9	KIAA0319L	Q8IZA0	JHU13934	KIAA0319 like	.	-0.98	6
PAK6	18069	25349	9	57	5	BCAP29	Q9UHQ4	JHU14911	B cell receptor associated protein 29	.	-0.98	14.5
PAK6	18070	33493	12	35	21	CYP39A1	Q9NYL5	JHU13715	cytochrome P450 family 39 subfamily A member 1	.	-0.98	5.2
PAK6	18071	35226	12	89	26	ZNF343	Q6P1L6-3	JHU02400	zinc finger protein 343	.	-0.98	1.3
PAK6	18072	36626	13	41	18	SPAG6	O75602-2	JHU03148	sperm associated antigen 6	.	-0.98	1.5
PAK6	18073	37569	13	71	1	GPC4	O75487	JHU05995	glypican 4	.	-0.98	3
PAK6	18074	42956	15	55	12	HIST1H4A	P62805	JHU17444	histone cluster 1 H4 family member a	.	-0.98	17.9
PAK6	18075	52053	20	23	21	ZBTB49	Q6ZSB9	JHU29420	zinc finger and BTB domain containing 49	.	-0.98	6.3
PAK6	18076	3329	2	13	1	IFT43	Q96FT9-2	JHU00974	intraflagellar transport 43	.	-0.98	15.7
PAK6	18077	9988	4	37	4	C21orf59	P57076	JHU02513	cilia and flagella associated protein 298	.	-0.98	2.2
PAK6	18078	26757	10	9	5	FGF1	P05230-2	JHU11926	fibroblast growth factor 1	.	-0.98	0.4
PAK6	18079	45890	16	55	2	LIFR	P42702	JHU17457	LIF receptor subunit alpha	.	-0.98	9.6
PAK6	18080	19724	7	65	12	REEP3	Q6NUK4	JHU09668	receptor accessory protein 3	.	-0.98	4.3
PAK6	18081	23128	8	79	24	TNFRSF13C	Q96RJ3	JHU11030	TNF receptor superfamily member 13C	.	-0.98	2.1
PAK6	18082	38940	14	21	28	ARSE	P51690	JHU19260	arylsulfatase E	.	-0.98	37.5
PAK6	18083	39449	14	37	25	FOXI3	A8MTJ6	JHU16736	forkhead box I3	.	-0.98	3.8
PAK6	18084	40456	14	69	8	DEFB128	Q7Z7B8	JHU18893	defensin beta 128	.	-0.98	8.5
PAK6	18085	8968	4	5	8	PTPN11	Q06124-3	JHU00169	protein tyrosine phosphatase non-receptor type 11	.	-0.98	2.9
PAK6	18086	12931	5	37	3	XRCC6BP1		JHU08157	ATP23 metallopeptidase and ATP synthase assembly factor homolog	.	-0.98	1.2
PAK6	18087	25609	9	65	9	BPHL		JHU15390	biphenyl hydrolase like	.	-0.98	4.6
PAK6	18088	37533	13	69	29	DEFA1	P59665	JHU18887	defensin alpha 1	.	-0.98	1
PAK6	18089	51782	20	15	6	PNKP	Q96T60-2	JHU15256	polynucleotide kinase 3'-phosphatase	.	-0.98	1.6
PAK6	18090	52036	20	23	4	YB035		JHU29353		.	-0.98	6.3
PAK6	18091	40069	14	57	5	KRTAP17-1	Q9BYP8	JHU17453	keratin associated protein 17-1	.	-0.98	1.9
PAK6	18092	41412	15	7	4	APIP	Q96GX9	JHU04801	APAF1 interacting protein	.	-0.98	0.3
PAK6	18093	45060	16	29	4	ALG1L	Q6GMV1	JHU16826	ALG1 chitobiosyldiphosphodolichol beta-mannosyltransferase like	.	-0.98	8
PAK6	18094	45472	16	41	32	BCLAF1	Q9NYF8	JHU16627	BCL2 associated transcription factor 1	.	-0.98	15.4
PAK6	18095	52161	20	27	1	NXF5		JHU29701	nuclear RNA export factor 5	.	-0.98	5.2
PAK6	18096	6797	3	29	13	HIST1H4A	P62805	JHU01869	histone cluster 1 H4 family member a	.	-0.98	5.2
PAK6	18097	7759	3	59	15	TRIM13	O60858	JHU13580	tripartite motif containing 13	.	-0.98	0.2
PAK6	18098	22678	8	65	22	MRPL14	Q6P1L8	JHU09752	mitochondrial ribosomal protein L14	.	-0.98	4.3
PAK6	18099	32974	12	19	14	NUDT8	Q8WV74-2	JHU12783	nudix hydrolase 8	.	-0.98	3.9
PAK6	18100	584	1	19	8	PEX11A	O75192	JHU01313	peroxisomal biogenesis factor 11 alpha	.	-0.99	6.9
PAK6	18101	21728	8	35	32	TIMM8A	O60220	JHU07854	translocase of inner mitochondrial membrane 8A	.	-0.99	0.5
PAK6	18102	33812	12	45	20	KJ903919		JHU14187		.	-0.99	3.5
PAK6	18103	34253	12	59	13	MUC15	Q8N387	JHU15250	mucin 15, cell surface associated	.	-0.99	1.1
PAK6	18104	40146	14	59	18	FCGR1B	A6NKC4	JHU17711	(obsolete UniProt entry)	.	-0.99	12.2
PAK6	18105	50207	19	9	31	FAM76B	Q5HYJ3	JHU20869	family with sequence similarity 76 member B	.	-0.99	10.8
PAK6	18106	51604	20	9	20	HTRA1	Q92743	JHU25873	HtrA serine peptidase 1	.	-0.99	5.2
PAK6	18107	12510	5	23	30	KJ901467_frag		JHU07231		.	-0.99	0.3
PAK6	18108	14489	5	85	25	UBE2G1		JHU11414	ubiquitin conjugating enzyme E2 G1	.	-0.99	2.5
PAK6	18109	27680	10	37	32	DLX1	P56177	JHU13910	distal-less homeobox 1	.	-0.99	9.3
PAK6	18110	33503	12	35	31	CYP39A1	Q9NYL5	JHU13715	cytochrome P450 family 39 subfamily A member 1	.	-0.99	9.9
PAK6	18111	46403	16	71	3	SCGB1D2	O95969	JHU18865	secretoglobin family 1D member 2	.	-0.99	2.2
PAK6	18112	47904	17	25	32	CYP3A43		JHU29736	cytochrome P450 family 3 subfamily A member 43	.	-0.99	13.5
PAK6	18113	28379	10	59	27	EFR3A	Q14156-2	JHU15046	EFR3 homolog A	.	-0.99	9.7
PAK6	18114	35595	13	9	11	PHYHIPL	Q96FC7	JHU09949	phytanoyl-CoA 2-hydroxylase interacting protein like	.	-0.99	0.2
PAK6	18115	38493	14	7	29	IP6K2	Q9UHH9-3	JHU02249	inositol hexakisphosphate kinase 2	.	-0.99	0.8
PAK6	18116	49220	18	23	4	LINC00483	Q53H64	JHU29371	ANKRD40 C-terminal like	.	-0.99	2.6
PAK6	18117	50139	19	7	27	COA1	Q9GZY4	JHU27744	cytochrome c oxidase assembly factor 1 homolog	.	-0.99	0.9
PAK6	18118	12186	5	13	26	NCOA5		JHU06564	nuclear receptor coactivator 5	.	-0.99	1.9
PAK6	18119	17282	6	81	2	PSD3	Q9NYI0-3	JHU10806	pleckstrin and Sec7 domain containing 3	.	-0.99	5.7
PAK6	18120	23575	9	1	23	TIAF1	O95411	JHU11596	TGFB1-induced anti-apoptotic factor 1	.	-0.99	1.4
PAK6	18121	30351	11	29	15	TCF7	P36402-5	JHU13102	transcription factor 7	.	-0.99	5.9
PAK6	18122	39193	14	29	25	SMCO3	A2RU48	JHU16832	single-pass membrane protein with coiled-coil domains 3	.	-0.99	0.4
PAK6	18123	47171	17	3	3	SEC31B	Q9NQW1	JHU24502	SEC31 homolog B, COPII coat complex component	.	-0.99	5.7
PAK6	18124	5191	2	71	7	MED10	Q9BTT4	JHU04563	mediator complex subunit 10	.	-0.99	0.5
PAK6	18125	14101	5	73	21	MED26	O95402	JHU10671	mediator complex subunit 26	.	-0.99	11.1
PAK6	18126	41056	14	87	32	SDC1	P18827	JHU14880	syndecan 1	.	-0.99	4.5
PAK6	18127	52103	20	25	7	ETNPPL	Q8TBG4	JHU29807	ethanolamine-phosphate phospho-lyase	.	-0.99	4.2
PAK6	18128	40582	14	73	6	HQ258637		JHU17151		.	-0.99	12.9
PAK6	18129	18754	7	35	2	CHCHD5	Q9BSY4	JHU07696	coiled-coil-helix-coiled-coil-helix domain containing 5	.	-0.99	4.2
PAK6	18130	26371	9	89	3	USP45	Q70EL2-2	JHU05275	ubiquitin specific peptidase 45	.	-0.99	6.9
PAK6	18131	26829	10	11	13	WBSCR22	O43709	JHU12248	BUD23 rRNA methyltransferase and ribosome maturation factor	.	-0.99	5
PAK6	18132	37977	13	83	25	HEBP1	Q9NRV9	JHU01295	heme binding protein 1	.	-0.99	0.3
PAK6	18133	42772	15	49	20	ARL13B	Q3SXY8-3	JHU18530	ADP ribosylation factor like GTPase 13B	.	-0.99	4.7
PAK6	18134	45779	16	51	19	RP3-400N23.9_frag		JHU18677		.	-0.99	5.3
PAK6	18135	46294	16	67	22	SPINK8	P0C7L1	JHU18957	serine peptidase inhibitor, Kazal type 8 (putative)	.	-0.99	5
PAK6	18136	48392	17	41	8	GJD2	Q9UKL4	JHU30091	gap junction protein delta 2	.	-0.99	5.9
PAK6	18137	50837	19	29	21	DTX3L	Q8TDB6	JHU29893	deltex E3 ubiquitin ligase 3L	.	-0.99	14.7
PAK6	18138	1093	1	35	5	GGPS1	O95749	JHU01958	geranylgeranyl diphosphate synthase 1	.	-0.99	0.8
PAK6	18139	16670	6	61	30	DBI	P07108-2	JHU09912	diazepam binding inhibitor, acyl-CoA binding protein	.	-0.99	0.2
PAK6	18140	36115	13	25	19	TAS2R31	P59538	JHU16912	taste 2 receptor member 31	.	-0.99	21.9
PAK6	18141	49298	18	25	18	PFN3	P60673	JHU29924	profilin 3	.	-0.99	3
PAK6	18142	50834	19	29	18	PHACTR4	Q8IZ21	JHU29892	phosphatase and actin regulator 4	.	-0.99	8.9
PAK6	18143	4497	2	49	17	AHNAK	Q09666-2	JHU03169	AHNAK nucleoprotein	.	-0.99	0.2
PAK6	18144	29635	11	7	3	PXMP4	Q9Y6I8-2	JHU11963	peroxisomal membrane protein 4	.	-0.99	6.9
PAK6	18145	35158	12	87	22	PAFAH1B3	Q15102	JHU04573	platelet activating factor acetylhydrolase 1b catalytic subunit 3	.	-0.99	0.3
PAK6	18146	37080	13	55	24	PSPN	O60542	JHU17671	persephin	.	-0.99	8.8
PAK6	18147	39120	14	27	16	PPIAL4C	A2BFH1	JHU16895	peptidylprolyl isomerase A like 4C	.	-0.99	7.2
PAK6	18148	45535	16	43	31	TMEM161B	Q8NDZ6	JHU18510	transmembrane protein 161B	.	-0.99	23.2
PAK6	18149	45713	16	49	17	HIST1H2BL	Q99880	JHU18624	histone cluster 1 H2B family member l	.	-0.99	21
PAK6	18150	46624	16	77	32	IL12RB2	Q99665	JHU11360	interleukin 12 receptor subunit beta 2	.	-0.99	5.9
PAK6	18151	48015	17	29	15	KRTAP5-6	Q6L8G9	JHU29630	keratin associated protein 5-6	.	-0.99	1.2
PAK6	18152	48259	17	37	3	TSC2		JHU30423	TSC complex subunit 2	.	-0.99	14.1
PAK6	18153	49240	18	23	24	FGA	P02671-2	JHU29384	fibrinogen alpha chain	.	-0.99	6.8
PAK6	18154	13702	5	61	6	ALKBH3	Q96Q83-2	JHU09793	alkB homolog 3, alpha-ketoglutaratedependent dioxygenase	.	-0.99	0.4
PAK6	18155	37591	13	71	23	SPACA5	Q96QH8	JHU18867	sperm acrosome associated 5	.	-0.99	14.3
PAK6	18156	6665	3	25	9	MEF2BNB	Q96FH0	JHU01686	BLOC-1 related complex subunit 8	.	-0.99	3.1
PAK6	18157	14413	5	83	13	REG3G	Q6UW15	JHU11112	regenerating family member 3 gamma	.	-0.99	3.3
PAK6	18158	20378	7	85	26	ZNF654_frag		JHU11226	zinc finger protein 654	.	-0.99	3.9
PAK6	18159	46925	16	87	13	NDUFB3	O43676	JHU21936	NADH:ubiquinone oxidoreductase subunit B3	.	-0.99	0.9
PAK6	18160	47322	17	7	26	TRMT10C	Q7L0Y3	JHU26834	tRNA methyltransferase 10C, mitochondrial RNase P subunit	.	-0.99	7.6
PAK6	18161	49164	18	21	12	ARNT2	Q9HBZ2	JHU20745	aryl hydrocarbon receptor nuclear translocator 2	.	-0.99	2.9
PAK6	18162	1	1	1	1	RAB8A	P61006	JHU00260	RAB8A, member RAS oncogene family	.	-0.99	6.2
PAK6	18163	7956	3	65	20	THEMIS2_frag		JHU03853	thymocyte selection associated family member 2	.	-0.99	8.8
PAK6	18164	43398	15	69	6	CLK1	P49759	JHU04055	CDC like kinase 1	.	-0.99	3.6
PAK6	18165	48712	18	7	8	HAGHL	Q6PII5	JHU27308	hydroxyacylglutathione hydrolase like	.	-0.99	10.9
PAK6	18166	51800	20	15	24	CASP8AP2	Q9UKL3	JHU16634	caspase 8 associated protein 2	.	-0.99	5.8
PAK6	18167	1231	1	39	15	PIN1	Q13526	JHU02365	peptidylprolyl cis/trans isomerase, NIMA-interacting 1	.	-0.99	0.9
PAK6	18168	2641	1	83	17	SCLY	Q96I15	JHU05158	selenocysteine lyase	.	-0.99	1.4
PAK6	18169	32984	12	19	24	RXRG_frag		JHU12895	retinoid X receptor gamma	.	-0.99	2.6
PAK6	18170	39569	14	41	17	SOX1	O00570	JHU16683	SRY-box 1	.	-0.99	17.1
PAK6	18171	43093	15	59	21	RSPO4	Q2I0M5	JHU17756	R-spondin 4	.	-0.99	18
PAK6	18172	45852	16	53	28	CLCA3P_frag		JHU18751	chloride channel accessory 3, pseudogene	.	-0.99	3.7
PAK6	18173	46420	16	71	20	UCN	P55089	JHU18873	urocortin	.	-0.99	11.9
PAK6	18174	48517	18	1	5	PGAP1	Q75T13	JHU17668	post-GPI attachment to proteins 1	.	-0.99	12.6
PAK6	18175	50057	19	5	9	SEC61A1	P61619	JHU24551	SEC61 translocon alpha 1 subunit	.	-0.99	5.1
PAK6	18176	46089	16	61	9	DUX4L2	P0CJ85	JHU17891	double homeobox 4 like 2 (pseudogene)	.	-0.99	13.2
PAK6	18177	8153	3	71	25	UCHL1	P09936	JHU04505	ubiquitin C-terminal hydrolase L1	.	-1	0.3
PAK6	18178	14876	6	5	28	FBXO8	Q9NRD0-2	JHU06081	F-box protein 8	.	-1	14.5
PAK6	18179	21901	8	41	13	ASPM		JHU08358	abnormal spindle microtubule assembly	.	-1	21.7
PAK6	18180	47576	17	15	24	VPS4A	Q9UN37	JHU24929	vacuolar protein sorting 4 homolog A	.	-1	5.5
PAK6	18181	48008	17	29	8	OR1E2	P47887	JHU29682	olfactory receptor family 1 subfamily E member 2	.	-1	5.6
PAK6	18182	4895	2	61	31	CEP57	Q86XR8	JHU04146	centrosomal protein 57	.	-1	13.7
PAK6	18183	21188	8	19	4	GTDC1	Q4AE62-2	JHU07140	glycosyltransferase like domain containing 1	.	-1	11.1
PAK6	18184	24660	9	35	20	ARHGAP17		JHU13404	Rho GTPase activating protein 17	.	-1	0.3
PAK6	18185	49439	18	29	31	ZNF726		JHU29910	zinc finger protein 726	.	-1	7.9
PAK6	18186	19670	7	63	22	LIG3	P49916	JHU09745	DNA ligase 3	.	-1	5.5
PAK6	18187	37781	13	77	21	TSACC	Q96A04	JHU13023	TSSK6 activating cochaperone	.	-1	1.1
PAK6	18188	27137	10	21	1	ZNF789	Q5FWF6-3	JHU12920	zinc finger protein 789	.	-1	0.3
PAK6	18189	30797	11	43	13	TEX43	Q6ZNM6	JHU14456	testis expressed 43	.	-1	4.2
PAK6	18190	41419	15	7	11	CA13	Q8N1Q1	JHU06833	carbonic anhydrase 13	.	-1	0.2
PAK6	18191	46226	16	65	18	FGF4	P08620	JHU18074	fibroblast growth factor 4	.	-1	23.2
PAK6	18192	10575	4	55	15	NAGA	P17050	JHU03519	alpha-N-acetylgalactosaminidase	.	-1	16.6
PAK6	18193	11227	4	75	27	TEKT1	Q969V4	JHU04783	tektin 1	.	-1	9.5
PAK6	18194	11349	4	79	21	PRND	Q9UKY0	JHU05347	prion like protein doppel	.	-1	11.3
PAK6	18195	18889	7	39	9	PLXNA1_frag		JHU08224	plexin A1	.	-1	8
PAK6	18196	32272	11	89	16	OR5H6	Q8NGV6	JHU13843	olfactory receptor family 5 subfamily H member 6 (gene/pseudogene)	.	-1	13
PAK6	18197	37449	13	67	9	SPINK4	O60575	JHU18956	serine peptidase inhibitor, Kazal type 4	.	-1	16.5
PAK6	18198	45968	16	57	16	NOBOX		JHU17658	NOBOX oogenesis homeobox	.	-1	3.8
PAK6	18199	52441	20	35	25	TYSND1		JHU30164	trypsin domain containing 1	.	-1	3.3
PAK6	18200	1045	1	33	21	SUMO3	P55854	JHU02288	small ubiquitin like modifier 3	.	-1	1.3
PAK6	18201	5461	2	79	21	RPL18	Q07020	JHU05350	ribosomal protein L18	.	-1	25.9
PAK6	18202	35603	13	9	19	CCDC115	Q96NT0	JHU09992	coiled-coil domain containing 115	.	-1	0.3
PAK6	18203	47316	17	7	20	AQP4	P55087	JHU26821	aquaporin 4	.	-1	7.8
PAK6	18204	2059	1	65	11	KIAA1683	Q9H0B3-3	JHU04084	IQ motif containing N	.	-1.01	1.2
PAK6	18205	9116	4	9	28	ERAL1	O75616	JHU00701	Era like 12S mitochondrial rRNA chaperone 1	.	-1.01	13.4
PAK6	18206	23825	9	9	17	OR4C15	Q8NGM1	JHU12032	olfactory receptor family 4 subfamily C member 15	.	-1.01	14.4
PAK6	18207	31445	11	63	21	OPCML		JHU15637	opioid binding protein/cell adhesion molecule like	.	-1.01	8.8
PAK6	18208	34845	12	77	29	ZNF253	O75346-2	JHU16244	zinc finger protein 253	.	-1.01	18
PAK6	18209	35995	13	21	27	PSPN	O60542	JHU19134	persephin	.	-1.01	6.5
PAK6	18210	40659	14	75	19	LHX3	Q9UBR4-2	JHU17652	LIM homeobox 3	.	-1.01	12.9
PAK6	18211	52045	20	23	13	KCNH7		JHU29412	potassium voltage-gated channel subfamily H member 7	.	-1.01	9.9
PAK6	18212	52125	20	25	29	OR5L1	Q8NGL2	JHU29675	olfactory receptor family 5 subfamily L member 1 (gene/pseudogene)	.	-1.01	5.3
PAK6	18213	52241	20	29	17	MYADM	Q96S97	JHU29654	myeloid associated differentiation marker	.	-1.01	4.3
PAK6	18214	5380	2	77	4	WBSCR22	O43709	JHU04890	BUD23 rRNA methyltransferase and ribosome maturation factor	.	-1.01	9.9
PAK6	18215	20239	7	81	15	SOX30	O94993-2	JHU10814	SRY-box 30	.	-1.01	1.6
PAK6	18216	40965	14	85	5	NQO2	P16083	JHU08412	N-ribosyldihydronicotinamide:quinone reductase 2	.	-1.01	0.2
PAK6	18217	50948	19	33	4	MRGPRG-AS1	Q2M3A8	JHU30226	MRGPRG antisense RNA 1	.	-1.01	5.6
PAK6	18218	1732	1	55	4	ELF5	Q9UKW6-2	JHU03678	E74 like ETS transcription factor 5	.	-1.01	4.7
PAK6	18219	3588	2	21	4	ZC3H15	Q8WU90	JHU01437	zinc finger CCCH-type containing 15	.	-1.01	39.6
PAK6	18220	45075	16	29	19	OAZ1_frag		JHU16890	ornithine decarboxylase antizyme 1	.	-1.01	0.8
PAK6	18221	46432	16	71	32	IL31	Q6EBC2	JHU18915	interleukin 31	.	-1.01	0.8
PAK6	18222	46739	16	81	19	MRPL53	Q96EL3	JHU00821	mitochondrial ribosomal protein L53	.	-1.01	1.3
PAK6	18223	12189	5	13	29	ARPC5	O15511-2	JHU06628	actin related protein 2/3 complex subunit 5	.	-1.01	3.3
PAK6	18224	15759	6	33	15	CTNNBIP1	Q9NSA3	JHU07698	catenin beta interacting protein 1	.	-1.01	0.4
PAK6	18225	38615	14	11	23	BC128071	Q62255-2	JHU19980	Sal-like protein 3 (mouse protein)	.	-1.01	4.8
PAK6	18226	31364	11	61	4	C12orf42	Q96LP6-3	JHU15490	chromosome 12 open reading frame 42	.	-1.01	3.3
PAK6	18227	34778	12	75	26	CHORDC1	Q9UHD1	JHU16069	cysteine and histidine rich domain containing 1	.	-1.01	0.3
PAK6	18228	45330	16	37	18	LSG1	Q9H089	JHU17356	large 60S subunit nuclear export GTPase 1	.	-1.01	7
PAK6	18229	12049	5	9	17	RSL24D1	Q9UHA3	JHU06242	ribosomal L24 domain containing 1	.	-1.01	8.2
PAK6	18230	44319	16	5	31	NFE2L1	Q14494-2	JHU19831	nuclear factor, erythroid 2 like 1	.	-1.01	11.4
PAK6	18231	50819	19	29	3	C2orf50	Q96LR7	JHU29502	chromosome 2 open reading frame 50	.	-1.01	4.7
PAK6	18232	50885	19	31	5	C2orf48	Q96LS8	JHU29956	chromosome 2 open reading frame 48	.	-1.01	2.3
PAK6	18233	51424	20	3	32	HSD11B1L	Q7Z5J1	JHU24518	hydroxysteroid 11-beta dehydrogenase 1 like	.	-1.01	6.2
PAK6	18234	12885	5	35	21	CCNG2	Q16589-2	JHU07981	cyclin G2	.	-1.01	16.4
PAK6	18235	33923	12	49	3	RAC1_frag		JHU14586		.	-1.01	4.7
PAK6	18236	39835	14	49	27	MASTL	Q96GX5	JHU19553	microtubule associated serine/threonine kinase like	.	-1.01	4.9
PAK6	18237	3283	2	11	19	ZFAND1	Q8TCF1	JHU00671	zinc finger AN1-type containing 1	.	-1.01	0.6
PAK6	18238	6993	3	35	17	ZNF557	Q8N988-2	JHU02112	zinc finger protein 557	.	-1.01	6.9
PAK6	18239	17183	6	77	31	XR_922687.1_frag		JHU10750		.	-1.01	6.7
PAK6	18240	38421	14	5	21	GLI1	P08151	JHU19811	GLI family zinc finger 1	.	-1.01	5.7
PAK6	18241	48258	17	37	2	ANKLE2	Q86XL3	JHU30384	ankyrin repeat and LEM domain containing 2	.	-1.01	10.1
PAK6	18242	50841	19	29	25	DDX52	Q9Y2R4	JHU29786	DExD-box helicase 52	.	-1.01	18.4
PAK6	18243	5151	2	69	31	GNB5		JHU04546	G protein subunit beta 5	.	-1.01	7.3
PAK6	18244	9353	4	17	9	LYRM2	Q9NU23	JHU00919	LYR motif containing 2	.	-1.01	7.4
PAK6	18245	22684	8	65	28	GPX2_frag		JHU09919	glutathione peroxidase 2	.	-1.01	8.9
PAK6	18246	33371	12	31	27	EED	O75530	JHU13521	embryonic ectoderm development	.	-1.01	5
PAK6	18247	29001	10	79	9	BC093717_frag		JHU16531		.	-1.01	0.7
PAK6	18248	30739	11	41	19	SNRPD3	P62318	JHU14055	small nuclear ribonucleoprotein D3 polypeptide	.	-1.01	12.7
PAK6	18249	36934	13	51	6	GRM1	Q13255	JHU18682	glutamate metabotropic receptor 1	.	-1.01	10.5
PAK6	18250	41118	14	89	30	MEAF6	Q9HAF1-3	JHU24901	MYST/Esa1 associated factor 6	.	-1.01	6.9
PAK6	18251	44358	16	7	6	MBTPS2		JHU03121	membrane bound transcription factor peptidase, site 2	.	-1.01	8.7
PAK6	18252	45593	16	45	25	CMC2	Q9NRP2	JHU18340	C-X9-C motif containing 2	.	-1.01	0.7
PAK6	18253	49609	18	35	9	OR4N4	Q8N0Y3	JHU30074	olfactory receptor family 4 subfamily N member 4	.	-1.01	9.4
PAK6	18254	4057	2	35	25	COLEC11	Q9BWP8	JHU02127	collectin subfamily member 11	.	-1.01	0.5
PAK6	18255	16798	6	65	30	SOX12	O15370	JHU09968	SRY-box 12	.	-1.01	21.8
PAK6	18256	23444	8	89	20	ALDH8A1	Q9H2A2	JHU11136	aldehyde dehydrogenase 8 family member A1	.	-1.01	2.4
PAK6	18257	46810	16	83	26	GEMIN7	Q9H840	JHU07708	gem nuclear organelle associated protein 7	.	-1.01	3.1
PAK6	18258	12810	5	33	10	FBXL16_frag		JHU07997	F-box and leucine rich repeat protein 16	.	-1.01	11.4
PAK6	18259	17092	6	75	4	ADAR	P55265	JHU10559	adenosine deaminase RNA specific	.	-1.01	13.7
PAK6	18260	23698	9	5	18	C17orf58	Q2M2W7-2	JHU11815	chromosome 17 open reading frame 58	.	-1.01	3.5
PAK6	18261	39622	14	43	6	LY6H	O94772	JHU18381	lymphocyte antigen 6 family member H	.	-1.01	5.2
PAK6	18262	19667	7	63	19	ID1	P41134	JHU09827	inhibitor of DNA binding 1, HLH protein	.	-1.02	1.1
PAK6	18263	46871	16	85	23	PI16	Q6UXB8	JHU06887	peptidase inhibitor 16	.	-1.02	4.1
PAK6	18264	48518	18	1	6	CACNG8	Q8WXS5	JHU25650	calcium voltage-gated channel auxiliary subunit gamma 8	.	-1.02	7.1
PAK6	18265	50526	19	19	30	MAP10	Q9P2G4	JHU29450	microtubule associated protein 10	.	-1.02	4.9
PAK6	18266	6808	3	29	24	MRPL24	Q96A35	JHU01788	mitochondrial ribosomal protein L24	.	-1.02	11
PAK6	18267	42007	15	25	23	DEFB135	Q30KP9	JHU19378	defensin beta 135	.	-1.02	20.8
PAK6	18268	51477	20	5	21	TNRC6A	Q8NDV7	JHU25787	trinucleotide repeat containing adaptor 6A	.	-1.02	1.7
PAK6	18269	1242	1	39	26	KJ904383_frag		JHU02305		.	-1.02	0.5
PAK6	18270	37458	13	67	18	POLH	Q9Y253-2	JHU01992	DNA polymerase eta	.	-1.02	4.8
PAK6	18271	24147	9	19	19	RMND5A	Q9H871-2	JHU12876	required for meiotic nuclear division 5 homolog A	.	-1.02	0.4
PAK6	18272	29845	11	13	21	GPX1_frag		JHU12580	glutathione peroxidase 1	.	-1.02	4.6
PAK6	18273	37253	13	61	5	RBMY1E	A6NDE4	JHU17848	RNA binding motif protein, Y-linked, family 1, member B	.	-1.02	23.4
PAK6	18274	40131	14	59	3	PRDM11	Q9NQV5	JHU17477	PR/SET domain 11	.	-1.02	10.4
PAK6	18275	42563	15	43	3	CASP9	P55211	JHU18164	caspase 9	.	-1.02	2.2
PAK6	18276	50710	19	25	22	RDM1	Q8NG50	JHU29594	RAD52 motif containing 1	.	-1.02	6.6
PAK6	18277	51908	20	19	4	CCDC140	Q96MF4	JHU29379	coiled-coil domain containing 140	.	-1.02	6.9
PAK6	18278	6226	3	11	18	DAG1	Q14118	JHU00695	dystroglycan 1	.	-1.02	14.3
PAK6	18279	7762	3	59	18	ASPRV1_frag		JHU03819	aspartic peptidase retroviral like 1	.	-1.02	0.2
PAK6	18280	48706	18	7	2	TCF20	Q9UGU0-2	JHU25878	transcription factor 20	.	-1.02	1.8
PAK6	18281	51661	20	11	13	RGMA	Q96B86	JHU20346	repulsive guidance molecule BMP co-receptor a	.	-1.02	2.8
PAK6	18282	2447	1	77	15	RBM14		JHU04688	RNA binding motif protein 14	.	-1.02	8.2
PAK6	18283	4830	2	59	30	PLSCR1		JHU03809	phospholipid scramblase 1	.	-1.02	0.3
PAK6	18284	5322	2	75	10	BAT2L		JHU04941	proline rich coiled-coil 2B	.	-1.02	4.9
PAK6	18285	25228	9	53	12	POU1F1	P28069	JHU14583	POU class 1 homeobox 1	.	-1.02	7.3
PAK6	18286	28876	10	75	12	TP53TG1	Q9Y2A0	JHU16139	(obsolete UniProt entry)	.	-1.02	3.1
PAK6	18287	35598	13	9	14	ERI3	O43414-3	JHU02561	ERI1 exoribonuclease family member 3	.	-1.02	1.4
PAK6	18288	41299	15	3	19	RNPC3	Q96LT9	JHU19727	RNA binding region (RNP1, RRM) containing 3	.	-1.02	4.3
PAK6	18289	44872	16	23	8	GBX2	P52951	JHU19098	gastrulation brain homeobox 2	.	-1.02	11.6
PAK6	18290	46609	16	77	17	CYP39A1	Q9NYL5	JHU13715	cytochrome P450 family 39 subfamily A member 1	.	-1.02	10.9
PAK6	18291	51986	20	21	18	PITPNM3	Q9BZ71	JHU29456	PITPNM family member 3	.	-1.02	4.9
PAK6	18292	52556	20	39	12	PCDHGA7		JHU30364	protocadherin gamma subfamily A, 7	.	-1.02	9.7
PAK6	18293	3919	2	31	15	CCDC67	Q05D60-2	JHU15400	deuterosome assembly protein 1	.	-1.02	0.9
PAK6	18294	29918	11	15	30	LAMC1		JHU12590	laminin subunit gamma 1	.	-1.02	11.8
PAK6	18295	7437	3	49	13	MRPS36	P82909	JHU03420	mitochondrial ribosomal protein S36	.	-1.03	0.3
PAK6	18296	10580	4	55	20	AGPAT3_frag		JHU03460	1-acylglycerol-3-phosphate O-acyltransferase 3	.	-1.03	9.5
PAK6	18297	15756	6	33	12	ATP5S	Q99766-3	JHU07685	distal membrane arm assembly complex 2 like	.	-1.03	9.6
PAK6	18298	18064	7	13	16	SLTM_frag		JHU06815	SAFB like transcription modulator	.	-1.03	22.6
PAK6	18299	23001	8	75	25	PSME1	Q06323-2	JHU10627	proteasome activator subunit 1	.	-1.03	1
PAK6	18300	31390	11	61	30	AC113415.3_frag		JHU15625		.	-1.03	4.2
PAK6	18301	35805	13	15	29	PDE4D	Q08499-12	JHU07552	phosphodiesterase 4D	.	-1.03	2.2
PAK6	18302	48072	17	31	8	CD226	Q15762	JHU30105	CD226 molecule	.	-1.03	4
PAK6	18303	3729	2	25	17	UHRF2	Q96PU4-2	JHU01722	ubiquitin like with PHD and ring finger domains 2	.	-1.03	8.4
PAK6	18304	11026	4	69	18	SUPT4H1	P63272	JHU04591	SPT4 homolog, DSIF elongation factor subunit	.	-1.03	2.6
PAK6	18305	17746	7	3	18	LRRN3	Q9H3W5	JHU06100	leucine rich repeat neuronal 3	.	-1.03	10.8
PAK6	18306	35083	12	85	11	INE1_frag		JHU13060	inactivation escape 1	.	-1.03	4.4
PAK6	18307	47253	17	5	21	E2F3	O00716	JHU24639	E2F transcription factor 3	.	-1.03	9.5
PAK6	18308	50836	19	29	20	DAOA	P59103	JHU29501	D-amino acid oxidase activator	.	-1.03	8.7
PAK6	18309	41238	15	1	22	NKX6-2	Q9C056	JHU19669	NK6 homeobox 2	.	-1.03	15.8
PAK6	18310	24016	9	15	16	RPS21	P63220	JHU12514	ribosomal protein S21	.	-1.03	2.3
PAK6	18311	40017	14	55	17	CT45A1	Q5DJT8	JHU17516	cancer/testis antigen family 45 member A2	.	-1.03	5.3
PAK6	18312	43732	15	79	20	RARB	P10826-3	JHU10341	retinoic acid receptor beta	.	-1.03	7.9
PAK6	18313	45573	16	45	5	KIAA1524	Q8TCG1	JHU18195	cell proliferation regulating inhibitor of protein phosphatase 2A	.	-1.03	4.4
PAK6	18314	46029	16	59	13	TSHR	P16473	JHU17771	thyroid stimulating hormone receptor	.	-1.03	15
PAK6	18315	52304	20	31	16	OR52B4	Q8NGK2	JHU30069	olfactory receptor family 52 subfamily B member 4 (gene/pseudogene)	.	-1.03	9.6
PAK6	18316	2501	1	79	5	CCDC124	Q96CT7	JHU05007	coiled-coil domain containing 124	.	-1.03	4.8
PAK6	18317	27662	10	37	14	AK1	P00568	JHU13885	adenylate kinase 1	.	-1.03	0.2
PAK6	18318	31326	11	59	30	SEPP1_frag		JHU06410	selenoprotein P	.	-1.03	2
PAK6	18319	44253	16	3	29	C14orf166	Q9Y224	JHU19615	RNA transcription, translation and transport factor	.	-1.03	0.4
PAK6	18320	45343	16	37	31	SENP7	Q9BQF6-3	JHU17385	SUMO specific peptidase 7	.	-1.03	7.5
PAK6	18321	153	1	5	25	RCVRN	P35243	JHU00272	recoverin	.	-1.03	0.2
PAK6	18322	15507	6	25	19	PMCH	P20382	JHU07554	pro-melanin concentrating hormone	.	-1.03	6.5
PAK6	18323	23761	9	7	17	BEX4	Q9NWD9	JHU12002	brain expressed X-linked 4	.	-1.03	1.9
PAK6	18324	40197	14	61	5	KLF14	Q8TD94	JHU17819	Kruppel like factor 14	.	-1.03	4.3
PAK6	18325	41308	15	3	28	TSC22D2	O75157	JHU19821	TSC22 domain family member 2	.	-1.03	0.3
PAK6	18326	42386	15	37	18	UQCC1	Q9NVA1	JHU17405	ubiquinol-cytochrome c reductase complex assembly factor 1	.	-1.03	4.9
PAK6	18327	47902	17	25	30	UFSP1	Q6NVU6	JHU29926	UFM1 specific peptidase 1 (inactive)	.	-1.03	3.9
PAK6	18328	49608	18	35	8	LRRC52	Q8N7C0	JHU30065	leucine rich repeat containing 52	.	-1.03	7.9
PAK6	18329	50714	19	25	26	TXNDC9	O14530	JHU29547	thioredoxin domain containing 9	.	-1.03	3.6
PAK6	18330	8453	3	81	5	NF2	P35240	JHU05054	neurofibromin 2	.	-1.03	9.8
PAK6	18331	28747	10	71	11	C11orf85	Q3KP22	JHU15913	membrane anchored junction protein	.	-1.03	5.8
PAK6	18332	2389	1	75	21	MRPL49	Q13405	JHU04952	mitochondrial ribosomal protein L49	.	-1.03	2.9
PAK6	18333	3351	2	13	23	PROM1	O43490	JHU00836	prominin 1	.	-1.03	5
PAK6	18334	8605	3	85	29	TGIF1	Q15583	JHU05550	TGFB induced factor homeobox 1	.	-1.03	5.8
PAK6	18335	12622	5	27	14	CDCA5	Q96FF9	JHU07415	cell division cycle associated 5	.	-1.03	9.9
PAK6	18336	35549	13	7	29	CRNN	Q9UBG3	JHU13904	cornulin	.	-1.03	0.3
PAK6	18337	40405	14	67	21	CYP4A11		JHU01852	cytochrome P450 family 4 subfamily A member 11	.	-1.03	4.7
PAK6	18338	42252	15	33	12	YT011	Q5W150	JHU17069	Putative uncharacterized protein MGC163334	.	-1.03	2.1
PAK6	18339	25736	9	69	8	SLC25A35	Q3KQZ1-2	JHU15831	solute carrier family 25 member 35	.	-1.03	4.3
PAK6	18340	28496	10	63	16	ASZ1	Q8WWH4-2	JHU15483	ankyrin repeat, SAM and basic leucine zipper domain containing 1	.	-1.03	4.3
PAK6	18341	48597	18	3	21	ANKRD30A	Q9BXX3	JHU25824	ankyrin repeat domain 30A	.	-1.03	6.2
PAK6	18342	12115	5	11	19	SEPP1		JHU29121	selenoprotein P	.	-1.03	3.6
PAK6	18343	21333	8	23	21	DYNC2LI1	Q8TCX1-5	JHU07223	dynein cytoplasmic 2 light intermediate chain 1	.	-1.03	10.6
PAK6	18344	26193	9	83	17	CYP2B6	P20813	JHU16502	cytochrome P450 family 2 subfamily B member 6	.	-1.03	2.8
PAK6	18345	36291	13	31	3	PTH1R	Q03431	JHU17084	parathyroid hormone 1 receptor	.	-1.03	5.7
PAK6	18346	38105	13	87	25	C7orf55	Q96HJ9	JHU20606	formation of mitochondrial complex V assembly factor 1 homolog	.	-1.03	7.3
PAK6	18347	20104	7	77	8	SRY	Q05066	JHU10549	sex determining region Y	.	-1.03	11.7
PAK6	18348	46929	16	87	17	FRA10AC1	Q70Z53	JHU12068	FRA10A associated CGG repeat 1	.	-1.03	6.5
PAK6	18349	48644	18	5	4	C4orf45	Q96LM5	JHU25706	chromosome 4 open reading frame 45	.	-1.03	11
PAK6	18350	49949	19	1	29	POU3F1	Q03052	JHU24578	POU class 3 homeobox 1	.	-1.03	5.7
PAK6	18351	4757	2	57	21	PPDPF	Q9H3Y8	JHU03763	pancreatic progenitor cell differentiation and proliferation factor	.	-1.03	2.8
PAK6	18352	10886	4	65	6	ENTPD4	Q9Y227-2	JHU04065	ectonucleoside triphosphate diphosphohydrolase 4	.	-1.03	13.8
PAK6	18353	25480	9	61	8	CCDC67	Q05D60-2	JHU15400	deuterosome assembly protein 1	.	-1.03	6.5
PAK6	18354	45638	16	47	6	RBMY1F	Q15415	JHU18402	RNA binding motif protein, Y-linked, family 1, member F	.	-1.03	17.5
PAK6	18355	46356	16	69	20	SCGB1C2	P0DMR2	JHU10436	secretoglobin family 1C member 2	.	-1.03	0.6
PAK6	18356	46412	16	71	12	CFHR4	Q92496-3	JHU18834	complement factor H related 4	.	-1.03	18
PAK6	18357	49247	18	23	31	BTLA		JHU29574	B and T lymphocyte associated	.	-1.03	9.1
PAK6	18358	36952	13	51	24	EN1	Q05925	JHU18672	engrailed homeobox 1	.	-1.04	3.4
PAK6	18359	40670	14	75	30	RNASEH2B	Q5TBB1	JHU05155	ribonuclease H2 subunit B	.	-1.04	9.4
PAK6	18360	48210	17	35	18	SPAST		JHU30322	spastin	.	-1.04	19.6
PAK6	18361	8524	3	83	12	BAIAP2	Q9UQB8-6	JHU04997	BAI1 associated protein 2	.	-1.04	5.3
PAK6	18362	23384	8	87	24	KJ900954_frag		JHU11380		.	-1.04	10.9
PAK6	18363	27667	10	37	19	IL1RN	P18510-2	JHU14017	interleukin 1 receptor antagonist	.	-1.04	0.2
PAK6	18364	32920	12	17	24	FAM150B	Q6UX46-2	JHU12494	ALK and LTK ligand 2	.	-1.04	13.1
PAK6	18365	7105	3	39	1	VPS72	Q15906	JHU02589	vacuolar protein sorting 72 homolog	.	-1.04	6.6
PAK6	18366	17737	7	3	9	FYTTD1	Q96QD9	JHU05893	forty-two-three domain containing 1	.	-1.04	12.5
PAK6	18367	22871	8	71	23	CDRT4	Q8N9R6	JHU09995	CMT1A duplicated region transcript 4	.	-1.04	5.9
PAK6	18368	37138	13	57	18	ALK	Q9UM73	JHU17282	ALK receptor tyrosine kinase	.	-1.04	10.4
PAK6	18369	41807	15	19	15	LY6G6D	O95868	JHU19027	lymphocyte antigen 6 family member G6D	.	-1.04	3.8
PAK6	18370	45974	16	57	22	FOXE1	O00358	JHU17633	forkhead box E1	.	-1.04	9.5
PAK6	18371	28446	10	61	30	NG_023218.1_frag		JHU15621		.	-1.04	1.6
PAK6	18372	4822	2	59	22	IL37	Q9NZH6	JHU03586	interleukin 37	.	-1.04	0.3
PAK6	18373	18070	7	13	22	UBL4A	P11441	JHU06703	ubiquitin like 4A	.	-1.04	0.9
PAK6	18374	42973	15	55	29	DEFB116	Q30KQ4	JHU17521	defensin beta 116	.	-1.04	14.4
PAK6	18375	43089	15	59	17	ZSWIM7	Q19AV6	JHU17595	zinc finger SWIM-type containing 7	.	-1.04	14.6
PAK6	18376	48643	18	5	3	BRD1	O95696	JHU18654	bromodomain containing 1	.	-1.04	11.8
PAK6	18377	9692	4	27	28	CMAHP	Q9Y471	JHU01844	cytidine monophospho-N-acetylneuraminic acid hydroxylase, pseudogene	.	-1.05	12.1
PAK6	18378	41948	15	23	28	DEFB106A	Q8N104	JHU19275	defensin beta 106A	.	-1.05	5.6
PAK6	18379	52566	20	39	22	CGNL1	Q0VF96	JHU30418	cingulin like 1	.	-1.05	6.9
PAK6	18380	2437	1	77	5	GNG5	P63218	JHU04641	G protein subunit gamma 5	.	-1.05	1.7
PAK6	18381	7753	3	59	9	MSC	O60682	JHU03603	musculin	.	-1.05	5.3
PAK6	18382	10244	4	45	4	HOXA5	P20719	JHU02920	homeobox A5	.	-1.05	5.4
PAK6	18383	10517	4	53	21	LBX2-AS1_frag		JHU03408	LBX2 antisense RNA 1	.	-1.05	9.5
PAK6	18384	16592	6	59	16	NUDT1	P36639-2	JHU09465	nudix hydrolase 1	.	-1.05	0.2
PAK6	18385	36055	13	23	23	MIA2	Q96PC5-2	JHU19030	MIA SH3 domain ER export factor 2	.	-1.05	17.2
PAK6	18386	47890	17	25	18	VCX2	Q9H322	JHU29934	variable charge X-linked 2	.	-1.05	16.6
PAK6	18387	7241	3	43	9	ZNF273		JHU02878	zinc finger protein 273	.	-1.05	4.7
PAK6	18388	9619	4	25	19	SPTLC3	Q9NUV7-2	JHU01809	serine palmitoyltransferase long chain base subunit 3	.	-1.05	16.7
PAK6	18389	48323	17	39	3	CATSPERB	Q9H7T0	JHU30408	cation channel sperm associated auxiliary subunit beta	.	-1.05	18.1
PAK6	18390	49093	18	19	5	NUDT7	P0C024	JHU25683	nudix hydrolase 7	.	-1.05	0.3
PAK6	18391	8152	3	71	24	PDLIM7	Q9NR12-6	JHU04463	PDZ and LIM domain 7	.	-1.05	1.4
PAK6	18392	8990	4	5	30	HN1	Q9UK76	JHU00319	Jupiter microtubule associated homolog 1	.	-1.05	0.4
PAK6	18393	12802	5	33	2	MTMR1_frag		JHU07743	myotubularin related protein 1	.	-1.05	1.3
PAK6	18394	37073	13	55	17	RAB6C	Q9H0N0	JHU17592	RAB6C, member RAS oncogene family	.	-1.05	12.4
PAK6	18395	47762	17	21	18	PID1		JHU29535	phosphotyrosine interaction domain containing 1	.	-1.05	2
PAK6	18396	48978	18	15	18	WASH1	A8K0Z3	JHU28982	WASH complex subunit 1	.	-1.05	1.7
PAK6	18397	23049	8	77	9	PTTG1	O95997	JHU10543	PTTG1 regulator of sister chromatid separation, securin	.	-1.05	2.2
PAK6	18398	50824	19	29	8	TREML1	Q86YW5	JHU29647	triggering receptor expressed on myeloid cells like 1	.	-1.05	3.6
PAK6	18399	12192	5	13	32	TNFRSF17	Q02223	JHU06698	TNF receptor superfamily member 17	.	-1.05	1.9
PAK6	18400	23297	8	85	1	LOC729296_frag		JHU11419		.	-1.05	14.3
PAK6	18401	37839	13	79	15	ABCD3	P28288-3	JHU04800	ATP binding cassette subfamily D member 3	.	-1.05	18.6
PAK6	18402	42060	15	27	12	PRDM12	Q9H4Q4	JHU19423	PR/SET domain 12	.	-1.05	5.1
PAK6	18403	49416	18	29	8	CADM1	Q9BY67-5	JHU29749	cell adhesion molecule 1	.	-1.05	4.7
PAK6	18404	51785	20	15	9	BAX	Q07812-3	JHU10373	BCL2 associated X, apoptosis regulator	.	-1.05	0.5
PAK6	18405	17857	7	7	1	CSTF3	Q12996-2	JHU06357	cleavage stimulation factor subunit 3	.	-1.05	7.9
PAK6	18406	24194	9	21	2	ZNF626	Q68DY1-3	JHU12729	zinc finger protein 626	.	-1.05	7.3
PAK6	18407	38483	14	7	19	HRASLS5	Q96KN8	JHU08199	phospholipase A and acyltransferase 5	.	-1.05	2.3
PAK6	18408	45514	16	43	10	ADAM30	Q9UKF2	JHU18427	ADAM metallopeptidase domain 30	.	-1.05	8.7
PAK6	18409	3806	2	27	30	RP11-385F5.2_frag		JHU01825		.	-1.05	1.4
PAK6	18410	15133	6	13	29	ANG	P03950	JHU06627	angiogenin	.	-1.05	5.1
PAK6	18411	31619	11	69	3	FOXA1	P55317	JHU15699	forkhead box A1	.	-1.05	6
PAK6	18412	34575	12	69	15	LYPD2	Q6UXB3	JHU15719	LY6/PLAUR domain containing 2	.	-1.05	3.8
PAK6	18413	35341	13	1	13	HR	O43593	JHU19813	HR lysine demethylase and nuclear receptor corepressor	.	-1.05	18.7
PAK6	18414	39899	14	51	27	KDR	P35968	JHU19550	kinase insert domain receptor	.	-1.05	12.1
PAK6	18415	42526	15	41	30	LBH	Q53QV2	JHU17355	LBH regulator of WNT signaling pathway	.	-1.05	0.7
PAK6	18416	48136	17	33	8	OR52K2	Q8NGK3	JHU30068	olfactory receptor family 52 subfamily K member 2	.	-1.05	10.3
PAK6	18417	48922	18	13	26	FAM19A5	Q7Z5A7	JHU05216	TAFA chemokine like family member 5	.	-1.05	4.6
PAK6	18418	38480	14	7	16	RELL1	Q8IUW5	JHU07369	RELT like 1	.	-1.05	1.6
PAK6	18419	45013	16	27	21	LRRC19	Q9H756	JHU16969	leucine rich repeat containing 19	.	-1.05	21
PAK6	18420	50460	19	17	28	TMC2		JHU18727	transmembrane channel like 2	.	-1.05	16.3
PAK6	18421	50818	19	29	2	DAOA	P59103	JHU29501	D-amino acid oxidase activator	.	-1.05	7.9
PAK6	18422	2068	1	65	20	NATD1	Q8N6N6	JHU03897	N-acetyltransferase domain containing 1	.	-1.05	3.2
PAK6	18423	5202	2	71	18	CARHSP1	Q9Y2V2	JHU04533	calcium regulated heat stable protein 1	.	-1.05	0.3
PAK6	18424	52354	20	33	2	CD164L2		JHU29952	CD164 molecule like 2	.	-1.05	1.5
PAK6	18425	51723	20	13	11	Banf1	O54962	JHU19561	Barrier-to-autointegration factor (mouse protein)	.	-1.05	52.5
PAK6	18426	51929	20	19	25	SLCO1B1	Q9Y6L6	JHU29394	solute carrier organic anion transporter family member 1B1	.	-1.05	10.3
PAK6	18427	28746	10	71	10	BC089418		JHU16002		.	-1.05	0.4
PAK6	18428	47946	17	27	10	FAM209A	Q5JX71	JHU29950	family with sequence similarity 209 member A	.	-1.05	4
PAK6	18429	6602	3	23	10	MTRF1		JHU01498	mitochondrial translation release factor 1	.	-1.05	19.8
PAK6	18430	20109	7	77	13	TSTD3	H0UI37	JHU10696	thiosulfate sulfurtransferase like domain containing 3	.	-1.05	3.9
PAK6	18431	42653	15	45	29	KJ902006		JHU18313		.	-1.05	0.9
PAK6	18432	45203	16	33	19	SCEL	O95171-2	JHU07566	sciellin	.	-1.05	5.5
PAK6	18433	2010	1	63	26	U633C	A6NN06	JHU03916	Putative UPF0633 protein MGC21881	.	-1.06	1.2
PAK6	18434	34843	12	77	27	PHACTR4	Q8IZ21-3	JHU16222	phosphatase and actin regulator 4	.	-1.06	9.7
PAK6	18435	39643	14	43	27	ORC5	O43913	JHU18302	origin recognition complex subunit 5	.	-1.06	6.6
PAK6	18436	50822	19	29	6	DBF4B		JHU29755	DBF4 zinc finger B	.	-1.06	8.2
PAK6	18437	20816	8	7	16	CDC25A	P30304	JHU06356	cell division cycle 25A	.	-1.06	4
PAK6	18438	47580	17	15	28	PHF20L1	A8MW92	JHU24570	PHD finger protein 20 like 1	.	-1.06	21.7
PAK6	18439	855	1	27	23	RNF111_frag		JHU01610	ring finger protein 111	.	-1.06	3.4
PAK6	18440	4615	2	53	7	FLYWCH2	Q96CP2	JHU03407	FLYWCH family member 2	.	-1.06	2.5
PAK6	18441	14864	6	5	16	CTNNA1	P35221-3	JHU05980	catenin alpha 1	.	-1.06	1
PAK6	18442	28117	10	51	21	TPD52	P55327-2	JHU14891	tumor protein D52	.	-1.06	0.2
PAK6	18443	37510	13	69	6	PLPP1	O14494	JHU07361	phospholipid phosphatase 1	.	-1.06	4.2
PAK6	18444	41925	15	23	5	CD163	Q86VB7	JHU18983	CD163 molecule	.	-1.06	13.4
PAK6	18445	46743	16	81	23	ZMPSTE24	O75844	JHU13398	zinc metallopeptidase STE24	.	-1.06	3.2
PAK6	18446	2399	1	75	31	CD302		JHU04912	CD302 molecule	.	-1.06	7
PAK6	18447	18182	7	17	6	DYNLRB2		JHU06743	dynein light chain roadblock-type 2	.	-1.06	3.1
PAK6	18448	26783	10	9	31	HCST	Q9UBK5	JHU12198	hematopoietic cell signal transducer	.	-1.06	5.6
PAK6	18449	36896	13	49	32	MASTL	Q96GX5	JHU19553	microtubule associated serine/threonine kinase like	.	-1.06	4.7
PAK6	18450	40730	14	77	26	ALDH9A1	P49189	JHU13502	aldehyde dehydrogenase 9 family member A1	.	-1.06	0.2
PAK6	18451	48019	17	29	19	MOCS2	O96007	JHU29790	molybdenum cofactor synthesis 2	.	-1.06	7
PAK6	18452	52439	20	35	23	MS4A13	Q5J8X5	JHU29954	membrane spanning 4-domains A13	.	-1.06	6.4
PAK6	18453	469	1	15	21	LYRM1	O43325	JHU01099	LYR motif containing 1	.	-1.06	5.9
PAK6	18454	24323	9	25	3	TMEM239	Q8WW34-2	JHU13025	transmembrane protein 239	.	-1.06	2.4
PAK6	18455	27858	10	43	18	SETD4	Q9NVD3-2	JHU14514	SET domain containing 4	.	-1.06	9.2
PAK6	18456	32784	12	13	16	TMSB4X	P62328	JHU12525	thymosin beta 4 X-linked	.	-1.06	0.3
PAK6	18457	33304	12	29	24	NT5C	Q8TCD5-2	JHU13264	5', 3'-nucleotidase, cytosolic	.	-1.06	7.9
PAK6	18458	35478	13	5	22	BC108926	O95948	JHU19670	one cut homeobox 2	.	-1.06	8.7
PAK6	18459	45084	16	29	28	VN1R2	Q8NFZ6	JHU17010	vomeronasal 1 receptor 2	.	-1.06	12.9
PAK6	18460	48596	18	3	20	FYB	O15117-2	JHU17149	FYN binding protein 1	.	-1.06	0.8
PAK6	18461	9940	4	35	20	EBAG9	O00559	JHU01948	estrogen receptor binding site associated antigen 9	.	-1.06	0.5
PAK6	18462	15757	6	33	13	PRRG4	Q9BZD6	JHU08029	proline rich and Gla domain 4	.	-1.06	13.6
PAK6	18463	23940	9	13	4	JHU12445		JHU12445		.	-1.06	6.1
PAK6	18464	42832	15	51	16	MYH9	P35579	JHU18699	myosin heavy chain 9	.	-1.06	8.9
PAK6	18465	6475	3	19	11	RRN3P1	Q2M238	JHU01399	RRN3 homolog, RNA polymerase I transcription factor pseudogene 1	.	-1.07	1.8
PAK6	18466	39377	14	35	17	KTN1		JHU17164	kinectin 1	.	-1.07	9.7
PAK6	18467	42912	15	53	32	MASTL	Q96GX5	JHU19553	microtubule associated serine/threonine kinase like	.	-1.07	4.3
PAK6	18468	45320	16	37	8	HOXC9	P31274	JHU16654	homeobox C9	.	-1.07	11.3
PAK6	18469	48399	17	41	15	ADCY2	Q08462	JHU30440	adenylate cyclase 2	.	-1.07	11.4
PAK6	18470	48649	18	5	9	CEBPA	P49715	JHU24694	CCAAT enhancer binding protein alpha	.	-1.07	3.2
PAK6	18471	49491	18	31	19	FAM78B	Q5VT40	JHU30229	family with sequence similarity 78 member B	.	-1.07	5
PAK6	18472	9739	4	29	11	IPPK	Q9H8X2	JHU01775	inositol-pentakisphosphate 2-kinase	.	-1.07	18.5
PAK6	18473	37450	13	67	10	RP11-998D10.4_frag		JHU03224		.	-1.07	0.8
PAK6	18474	44227	16	3	3	Pou4f2	Q63934	JHU19594	POU domain, class 4, transcription factor 2 (mouse protein)	.	-1.07	2.9
PAK6	18475	48918	18	13	22	CADM3	Q8N126	JHU04241	cell adhesion molecule 3	.	-1.07	3.3
PAK6	18476	911	1	29	15	EU794580.1_frag		JHU01631		.	-1.07	11.2
PAK6	18477	42953	15	55	9	INS-IGF2	F8WCM5	JHU17539	INS-IGF2 readthrough	.	-1.07	17.7
PAK6	18478	46551	16	75	23	PTBP2	Q9UKA9	JHU02844	polypyrimidine tract binding protein 2	.	-1.07	2.3
PAK6	18479	48586	18	3	10	RBBP6	Q7Z6E9	JHU25736	RB binding protein 6, ubiquitin ligase	.	-1.07	3.8
PAK6	18480	21635	8	33	3	MGC27345		JHU07738		.	-1.07	7.9
PAK6	18481	17939	7	9	19	GATA3	P23771	JHU06372	GATA binding protein 3	.	-1.07	3.1
PAK6	18482	23831	9	9	23	CPLX2	Q6PUV4	JHU11920	complexin 2	.	-1.07	0.3
PAK6	18483	32969	12	19	9	RPL39L	Q96EH5	JHU12804	ribosomal protein L39 like	.	-1.07	15.1
PAK6	18484	45904	16	55	16	POU2F3	Q9UKI9	JHU19765	POU class 2 homeobox 3	.	-1.07	6.5
PAK6	18485	47196	17	3	28	LRRC37A2	A6NM11	JHU25617	leucine rich repeat containing 37 member A2	.	-1.07	3.5
PAK6	18486	4171	2	39	11	XM_002816682.3_frag		JHU02499		.	-1.07	0.3
PAK6	18487	20805	8	7	5	C9orf78	Q9NZ63	JHU06160	chromosome 9 open reading frame 78	.	-1.07	0.9
PAK6	18488	27155	10	21	19	FAM181A	Q8N9Y4-2	JHU12837	family with sequence similarity 181 member A	.	-1.07	1.5
PAK6	18489	33118	12	23	30	MAFB	Q9Y5Q3	JHU12972	MAF bZIP transcription factor B	.	-1.07	4.1
PAK6	18490	4885	2	61	21	TLX2	O43763	JHU12815	T cell leukemia homeobox 2	.	-1.07	12.2
PAK6	18491	5145	2	69	25	RGS1	Q08116	JHU04475	regulator of G protein signaling 1	.	-1.07	1.2
PAK6	18492	11779	5	1	3	MAK		JHU05802	Male germ cell associated kinase	.	-1.07	9.9
PAK6	18493	15126	6	13	22	ZFAND1	Q8TCF1-2	JHU06711	zinc finger AN1-type containing 1	.	-1.07	1.8
PAK6	18494	15251	6	17	19	DNM1P34	Q6PK57	JHU06771	dynamin 1 pseudogene 34	.	-1.07	3
PAK6	18495	18957	7	41	13	GPR155	Q7Z3F1	JHU08390	G protein-coupled receptor 155	.	-1.07	24.4
PAK6	18496	36868	13	49	4	FSHB	P01225	JHU18679	follicle stimulating hormone subunit beta	.	-1.07	4.4
PAK6	18497	39772	14	47	28	MYC	P01106	JHU18481	MYC proto-oncogene, bHLH transcription factor	.	-1.07	9.2
PAK6	18498	51099	19	37	27	ZNF763		JHU29284	zinc finger protein 763	.	-1.07	9.5
PAK6	18499	51794	20	15	18	SCAND1	P57086	JHU20936	SCAN domain containing 1	.	-1.07	4.4
PAK6	18500	152	1	5	24	NCK2	O43639	JHU00243	NCK adaptor protein 2	.	-1.07	3
PAK6	18501	17675	7	1	11	TRAPPC6B	Q86SZ2-2	JHU06038	trafficking protein particle complex 6B	.	-1.07	2.9
PAK6	18502	30022	11	19	6	MT1G	P13640	JHU12883	metallothionein 1G	.	-1.07	0.3
PAK6	18503	32989	12	19	29	FAM207A	Q9NSI2	JHU12741	family with sequence similarity 207 member A	.	-1.07	19.4
PAK6	18504	35475	13	5	19	Foxn1	Q61575	JHU19810	Forkhead box protein N1 (mouse protein)	.	-1.07	4
PAK6	18505	37404	13	65	28	O75505	O75505	JHU18071	(obsolete UniProt entry)	.	-1.07	4.9
PAK6	18506	50500	19	19	4	TYW1B	Q6NUM6	JHU29388	tRNA-yW synthesizing protein 1 homolog B	.	-1.07	6.3
PAK6	18507	4292	2	43	4	LOC284912		JHU02926		.	-1.07	0.7
PAK6	18508	10718	4	59	30	SNX5	Q9Y5X3-2	JHU03823	sorting nexin 5	.	-1.07	4.3
PAK6	18509	24273	9	23	17	CDPF1		JHU12771	cysteine rich DPF motif domain containing 1	.	-1.07	6.2
PAK6	18510	27485	10	31	29	GATA1	P15976	JHU13529	GATA binding protein 1	.	-1.07	8.1
PAK6	18511	45123	16	31	3	DEFB118	Q96PH6	JHU17040	defensin beta 118	.	-1.07	1.6
PAK6	18512	49742	18	39	14	TNFRSF13B		JHU29643	TNF receptor superfamily member 13B	.	-1.07	8.4
PAK6	18513	52229	20	29	5	SULT1C4	O75897-2	JHU29570	sulfotransferase family 1C member 4	.	-1.07	2.6
PAK6	18514	52312	20	31	24	OR6A2	O95222	JHU30085	olfactory receptor family 6 subfamily A member 2	.	-1.07	7.3
PAK6	18515	29507	11	3	3	MRPL55		JHU11564	mitochondrial ribosomal protein L55	.	-1.07	1
PAK6	18516	40606	14	73	30	ISG15	P05161	JHU15044	ISG15 ubiquitin like modifier	.	-1.07	0.2
PAK6	18517	46043	16	59	27	GUCY2D	Q02846	JHU17299	guanylate cyclase 2D, retinal	.	-1.07	12.9
PAK6	18518	52611	20	41	3	ANKRD18A	Q8IVF6	JHU30402	ankyrin repeat domain 18A	.	-1.07	28.7
PAK6	18519	34309	12	61	5	TRAC	P01848	JHU15376	T cell receptor alpha constant	.	-1.07	4.2
PAK6	18520	38410	14	5	10	NR3C2	P08235-4	JHU19832	nuclear receptor subfamily 3 group C member 2	.	-1.07	0.8
PAK6	18521	50308	19	13	4	CCDC24	Q8N4L8	JHU05008	coiled-coil domain containing 24	.	-1.07	1.2
PAK6	18522	10839	4	63	23	GNG7	O60262	JHU03885	G protein subunit gamma 7	.	-1.08	3.4
PAK6	18523	20101	7	77	5	PRC1	O43663-4	JHU10432	protein regulator of cytokinesis 1	.	-1.08	5.5
PAK6	18524	27981	10	47	13	BC132980.1_frag		JHU14459		.	-1.08	1.9
PAK6	18525	30367	11	29	31	TLX3	O43711	JHU13388	T cell leukemia homeobox 3	.	-1.08	15.8
PAK6	18526	32156	11	85	28	BRF1	Q92994-3	JHU13509	BRF1 RNA polymerase III transcription initiation factor subunit	.	-1.08	11.4
PAK6	18527	37589	13	71	21	TMPRSS11D	O60235	JHU10260	transmembrane serine protease 11D	.	-1.08	2.2
PAK6	18528	45956	16	57	4	DEFB115	Q30KQ5	JHU17621	defensin beta 115	.	-1.08	9.2
PAK6	18529	48352	17	39	32	OR52K2	Q8NGK3	JHU30068	olfactory receptor family 52 subfamily K member 2	.	-1.08	10.8
PAK6	18530	23708	9	5	28	CDK5RAP3		JHU11819	CDK5 regulatory subunit associated protein 3	.	-1.08	0.9
PAK6	18531	47624	17	17	8	RGS8	P57771	JHU15650	regulator of G protein signaling 8	.	-1.08	2.8
PAK6	18532	50911	19	31	31	CNOT11	Q9UKZ1	JHU30252	CCR4-NOT transcription complex subunit 11	.	-1.08	3
PAK6	18533	2502	1	79	6	CATSPER1	Q8NEC5	JHU05196	cation channel sperm associated 1	.	-1.08	23.4
PAK6	18534	8275	3	75	19	PCNP	Q8WW12-2	JHU04855	PEST proteolytic signal containing nuclear protein	.	-1.08	1
PAK6	18535	12373	5	19	21	UBE2M	P61081	JHU07290	ubiquitin conjugating enzyme E2 M	.	-1.08	0.5
PAK6	18536	32200	11	87	8	CARHSP1	Q9Y2V2	JHU04533	calcium regulated heat stable protein 1	.	-1.08	0.2
PAK6	18537	69	1	3	5	GMCL1	Q96IK5	JHU09156	germ cell-less 1, spermatogenesis associated	.	-1.08	4.3
PAK6	18538	854	1	27	22	CDCA7	Q9BWT1	JHU01654	cell division cycle associated 7	.	-1.08	16.5
PAK6	18539	16394	6	53	10	CHCHD2	Q9Y6H1	JHU09133	coiled-coil-helix-coiled-coil-helix domain containing 2	.	-1.08	3.3
PAK6	18540	31115	11	53	11	ZNF280D	Q6N043-6	JHU14790	zinc finger protein 280D	.	-1.08	0.5
PAK6	18541	40533	14	71	21	RPLP2	P05387	JHU02847	ribosomal protein lateral stalk subunit P2	.	-1.08	0.2
PAK6	18542	12036	5	9	4	ING5	Q8WYH8-2	JHU06382	inhibitor of growth family member 5	.	-1.08	11.4
PAK6	18543	32921	12	17	25	DSCR8	Q96T75	JHU12479	Down syndrome critical region 8	.	-1.08	8.7
PAK6	18544	36765	13	45	29	SNRPD2	P62316	JHU18324	small nuclear ribonucleoprotein D2 polypeptide	.	-1.08	3.5
PAK6	18545	40156	14	59	28	POLR2J3	Q9H1A7	JHU17752	RNA polymerase II subunit J3	.	-1.08	7.7
PAK6	18546	41438	15	7	30	PDE7B_frag		JHU11291	phosphodiesterase 7B	.	-1.08	1.1
PAK6	18547	51464	20	5	8	VPREB1	P12018	JHU20250	V-set pre-B cell surrogate light chain 1	.	-1.08	3.2
PAK6	18548	2135	1	67	23	NIPA2	Q8N8Q9	JHU04283	NIPA magnesium transporter 2	.	-1.09	18.1
PAK6	18549	3662	2	23	14	ERCC1	P07992	JHU01286	ERCC excision repair 1, endonuclease non-catalytic subunit	.	-1.09	3.6
PAK6	18550	30874	11	45	26	CFAP46	Q8IYW2-3	JHU14178	cilia and flagella associated protein 46	.	-1.09	1.4
PAK6	18551	41481	15	9	9	CYP4A11	Q02928-2	JHU05777	cytochrome P450 family 4 subfamily A member 11	.	-1.09	4.2
PAK6	18552	42072	15	27	24	RETNLB	Q9BQ08	JHU16904	resistin like beta	.	-1.09	5.6
PAK6	18553	46239	16	65	31	ZC3H13	Q5T200-2	JHU18144	zinc finger CCCH-type containing 13	.	-1.09	29.2
PAK6	18554	47749	17	21	5	C8orf86		JHU30425	chromosome 8 open reading frame 86	.	-1.09	2.9
PAK6	18555	3355	2	13	27	PBRM1_frag		JHU00930	polybromo 1	.	-1.09	6.7
PAK6	18556	43479	15	71	23	CCL25	O15444	JHU18833	C-C motif chemokine ligand 25	.	-1.09	24.8
PAK6	18557	1737	1	55	9	GALM	Q96C23	JHU03580	galactose mutarotase	.	-1.09	0.3
PAK6	18558	9554	4	23	18	CD36	P16671	JHU01460	CD36 molecule	.	-1.09	1.7
PAK6	18559	9632	4	25	32	GPD1L	Q8N335	JHU01668	glycerol-3-phosphate dehydrogenase 1 like	.	-1.09	0.6
PAK6	18560	21661	8	33	29	LRRC45	Q96CN5	JHU07818	leucine rich repeat containing 45	.	-1.09	3.1
PAK6	18561	33097	12	23	9	MYCN	P04198	JHU12779	MYCN proto-oncogene, bHLH transcription factor	.	-1.09	4.3
PAK6	18562	34010	12	51	26	RTN2	O75298-3	JHU14595	reticulon 2	.	-1.09	0.3
PAK6	18563	38481	14	7	17	RGS4	P49798	JHU02277	regulator of G protein signaling 4	.	-1.09	0.3
PAK6	18564	45705	16	49	9	SSX2	Q16385-2	JHU02477	SSX family member 2	.	-1.09	3
PAK6	18565	49244	18	23	28	POLE4	Q9NR33	JHU29486	DNA polymerase epsilon 4, accessory subunit	.	-1.09	11.1
PAK6	18566	1351	1	43	7	CLIC5_frag		JHU02999		.	-1.09	1.3
PAK6	18567	2635	1	83	11	PGC		JHU05246	progastricsin	.	-1.09	7.2
PAK6	18568	42457	15	39	25	HMX2	A2RU54	JHU16742	H6 family homeobox 2	.	-1.09	12.3
PAK6	18569	49432	18	29	24	ATP1A4		JHU29787	ATPase Na+/K+ transporting subunit alpha 4	.	-1.09	8.5
PAK6	18570	28443	10	61	27	FAM26D	Q5JW98-3	JHU15407	calcium homeostasis modulator family member 4	.	-1.09	3.3
PAK6	18571	38738	14	15	18	MBTPS1		JHU00050	membrane bound transcription factor peptidase, site 1	.	-1.09	5.7
PAK6	18572	42052	15	27	4	LELP1	Q5T871	JHU16875	late cornified envelope like proline rich 1	.	-1.09	0.8
PAK6	18573	49693	18	37	29	SLAMF6	Q96DU3	JHU29683	SLAM family member 6	.	-1.09	9.1
PAK6	18574	51335	20	1	7	SCN4A	P35499	JHU25753	sodium voltage-gated channel alpha subunit 4	.	-1.09	10.2
PAK6	18575	5762	2	89	2	LGALS8	O00214-2	JHU05410	galectin 8	.	-1.09	12.8
PAK6	18576	23958	9	13	22	HOXC4	P09017	JHU12389	homeobox C4	.	-1.09	11.3
PAK6	18577	30151	11	23	7	SPA17	Q15506	JHU13004	sperm autoantigenic protein 17	.	-1.09	0.2
PAK6	18578	41353	15	5	9	NKX3-2	P78367	JHU19609	NK3 homeobox 2	.	-1.09	7.1
PAK6	18579	11029	4	69	21	GABARAPL1	Q9H0R8	JHU04545	GABA type A receptor associated protein like 1	.	-1.09	4.8
PAK6	18580	34392	12	63	24	PIFO	Q8TCI5	JHU15496	primary cilia formation	.	-1.09	6.8
PAK6	18581	47817	17	23	9	LINC00474	Q9P2X8	JHU29333	long intergenic non-protein coding RNA 474	.	-1.09	8.9
PAK6	18582	17568	6	89	32	TCEAL2	Q9H3H9	JHU11304	transcription elongation factor A like 2	.	-1.09	3.7
PAK6	18583	27867	10	43	27	BBS12	Q6ZW61	JHU14274	Bardet-Biedl syndrome 12	.	-1.09	12.9
PAK6	18584	38489	14	7	25	IL3RA	P26951	JHU08872	interleukin 3 receptor subunit alpha	.	-1.09	4.8
PAK6	18585	40471	14	69	23	TP53TG3	Q9ULZ0	JHU14480	TP53 target 3	.	-1.09	1
PAK6	18586	45972	16	57	20	PAX2	Q02962	JHU17474	paired box 2	.	-1.09	10.9
PAK6	18587	46341	16	69	5	CBX3	Q13185	JHU06273	chromobox 3	.	-1.09	0.5
PAK6	18588	49686	18	37	22	YI018	Q8NFD4	JHU29500	Uncharacterized protein FLJ76381	.	-1.09	2
PAK6	18589	29514	11	3	10	LST1_frag		JHU11846	leukocyte specific transcript 1	.	-1.09	0.2
PAK6	18590	29641	11	7	9	CD46	P15529-4	JHU12006	CD46 molecule	.	-1.09	5.4
PAK6	18591	29700	11	9	4	ZNF697_frag		JHU12155	zinc finger protein 697	.	-1.09	6.9
PAK6	18592	38086	13	87	6	IPO11	Q9UI26	JHU23854	importin 11	.	-1.09	9.5
PAK6	18593	43615	15	75	31	SGTB	Q96EQ0	JHU14050	small glutamine rich tetratricopeptide repeat containing beta	.	-1.09	0.4
PAK6	18594	44565	16	13	21	ZNF507	Q8TCN5	JHU14903	zinc finger protein 507	.	-1.09	7.4
PAK6	18595	778	1	25	10	AEBP2	Q6ZN18-3	JHU01828	AE binding protein 2	.	-1.09	10.4
PAK6	18596	13960	5	69	8	C1orf228	Q6PIY5-2	JHU10131	armadillo like helical domain containing 1	.	-1.09	2.8
PAK6	18597	16017	6	41	17	WDR75	Q8IWA0	JHU08250	WD repeat domain 75	.	-1.09	12
PAK6	18598	20100	7	77	4	CAMK2N2	Q96S95	JHU10578	calcium/calmodulin dependent protein kinase II inhibitor 2	.	-1.09	0.2
PAK6	18599	20737	8	5	1	CWC15	Q9P013	JHU05999	CWC15 spliceosome associated protein homolog	.	-1.09	2
PAK6	18600	29446	11	1	6	DLX4	Q92988-2	JHU11738	distal-less homeobox 4	.	-1.09	16.9
PAK6	18601	36116	13	25	20	OTOS	Q8NHW6	JHU19409	otospiralin	.	-1.09	3.2
PAK6	18602	41547	15	11	11	EIF2B5_frag		JHU07226	eukaryotic translation initiation factor 2B subunit epsilon	.	-1.09	1
PAK6	18603	46544	16	75	16	DEFB105A	Q8NG35	JHU19176	defensin beta 105A	.	-1.09	6.7
PAK6	18604	32538	12	5	26	TRMT10C_frag		JHU11578	tRNA methyltransferase 10C, mitochondrial RNase P subunit	.	-1.09	6.2
PAK6	18605	37190	13	59	6	ZXDB	P98169	JHU17688	zinc finger X-linked duplicated B	.	-1.09	9.6
PAK6	18606	51405	20	3	13	RGPD2	P0DJD1	JHU25731	RANBP2 like and GRIP domain containing 2	.	-1.09	10.8
PAK6	18607	1564	1	49	28	SNCG	O76070	JHU03439	synuclein gamma	.	-1.1	0.3
PAK6	18608	10587	4	55	27	S100A16	Q96FQ6	JHU03624	S100 calcium binding protein A16	.	-1.1	0.5
PAK6	18609	16339	6	51	19	DLX4	Q92988	JHU09044	distal-less homeobox 4	.	-1.1	19.5
PAK6	18610	37587	13	71	19	MRPL55	Q7Z7F7	JHU06774	mitochondrial ribosomal protein L55	.	-1.1	8.7
PAK6	18611	46605	16	77	13	DCUN1D2	Q6PH85	JHU06838	defective in cullin neddylation 1 domain containing 2	.	-1.1	2.5
PAK6	18612	47706	17	19	26	IL1RN	P18510	JHU10977	interleukin 1 receptor antagonist	.	-1.1	0.2
PAK6	18613	48067	17	31	3	FAM166B		JHU29992	family with sequence similarity 166 member B	.	-1.1	3.2
PAK6	18614	51970	20	21	2	CTDSP2	O14595	JHU27181	CTD small phosphatase 2	.	-1.1	5.4
PAK6	18615	10582	4	55	22	LINC00526	Q96FQ7	JHU03559	long intergenic non-protein coding RNA 526	.	-1.1	0.7
PAK6	18616	22354	8	55	18	KJ904142_frag		JHU09555		.	-1.1	1.8
PAK6	18617	40082	14	57	18	DUX1	O43812	JHU17625	double homeobox 1	.	-1.1	6.1
PAK6	18618	41440	15	7	32	SRSF12	Q8WXF0	JHU01811	serine and arginine rich splicing factor 12	.	-1.1	0.6
PAK6	18619	46041	16	59	25	PCDH11Y	Q9BZA8	JHU17665	protocadherin 11 Y-linked	.	-1.1	14.7
PAK6	18620	50138	19	7	26	ALS2CR12	Q96Q35-2	JHU26496	flagellum associated containing coiled-coil domains 1	.	-1.1	18.3
PAK6	18621	23581	9	1	29	IL1RN	P18510-4	JHU11653	interleukin 1 receptor antagonist	.	-1.1	0.3
PAK6	18622	27868	10	43	28	VASP_frag		JHU14505	vasodilator stimulated phosphoprotein	.	-1.1	4.5
PAK6	18623	45401	16	39	25	FOXI2	Q6ZQN5	JHU16735	forkhead box I2	.	-1.1	3.9
PAK6	18624	47751	17	21	7	UMODL1-AS1	Q8N2C9	JHU29536	UMODL1 antisense RNA 1	.	-1.1	6.4
PAK6	18625	10653	4	57	29	MZT2A_frag		JHU03578	mitotic spindle organizing protein 2A	.	-1.1	0.3
PAK6	18626	22615	8	63	23	BLOC1S1		JHU09610	biogenesis of lysosomal organelles complex 1 subunit 1	.	-1.1	0.7
PAK6	18627	35783	13	15	7	DUSP26	Q9BV47	JHU00125	dual specificity phosphatase 26	.	-1.1	6.2
PAK6	18628	47646	17	17	30	PPIAL4A	Q9Y536	JHU25711	peptidylprolyl isomerase A like 4A	.	-1.1	4.1
PAK6	18629	49221	18	23	5	C7orf33	Q8WU49	JHU28575	chromosome 7 open reading frame 33	.	-1.1	7.1
PAK6	18630	3927	2	31	23	AKAP17A	Q02040-2	JHU01946	A-kinase anchoring protein 17A	.	-1.1	6.2
PAK6	18631	28173	10	53	13	HOXC4	P09017	JHU14842	homeobox C4	.	-1.1	9.3
PAK6	18632	34656	12	71	32	SUV420H1_frag		JHU15837	lysine methyltransferase 5B	.	-1.1	14
PAK6	18633	13121	5	43	1	HHIP	Q96QV1	JHU08678	hedgehog interacting protein	.	-1.1	18.9
PAK6	18634	6664	3	25	8	ALX1	Q15699	JHU01649	ALX homeobox 1	.	-1.11	7.4
PAK6	18635	15946	6	39	10	KJ902417		JHU08370		.	-1.11	6.8
PAK6	18636	20053	7	75	21	AC013402.2_frag		JHU10746		.	-1.11	22.6
PAK6	18637	27147	10	21	11	NTRK3	Q16288-2	JHU12887	neurotrophic receptor tyrosine kinase 3	.	-1.11	0.2
PAK6	18638	34059	12	53	11	NDUFA6	P56556	JHU14767	NADH:ubiquinone oxidoreductase subunit A6	.	-1.11	6.4
PAK6	18639	19804	7	67	28	CTAGE1	Q9HC47	JHU10365	cutaneous T cell lymphoma-associated antigen 1	.	-1.11	6.4
PAK6	18640	31566	11	67	14	SV2C	Q496J9	JHU15839	synaptic vesicle glycoprotein 2C	.	-1.11	19.2
PAK6	18641	8407	3	79	23	SOHLH2	Q9NX45-2	JHU05072	spermatogenesis and oogenesis specific basic helix-loop-helix 2	.	-1.11	6.1
PAK6	18642	15751	6	33	7	OR2W1	Q9Y3N9	JHU08027	olfactory receptor family 2 subfamily W member 1	.	-1.11	17.1
PAK6	18643	19469	7	57	13	KJ904314_frag		JHU09553		.	-1.11	6.6
PAK6	18644	41623	15	13	23	TFPI	P10646-2	JHU01910	tissue factor pathway inhibitor	.	-1.11	6.2
PAK6	18645	51534	20	7	14	MRPS27	Q92552	JHU27240	mitochondrial ribosomal protein S27	.	-1.11	7.3
PAK6	18646	14466	5	85	2	LINC00597	Q9H2U6	JHU11144	long intergenic non-protein coding RNA 597	.	-1.11	4.7
PAK6	18647	15764	6	33	20	DSCR8	Q96T75-4	JHU07701	Down syndrome critical region 8	.	-1.11	5
PAK6	18648	15816	6	35	8	NKX2-5	P52952	JHU07825	NK2 homeobox 5	.	-1.11	3.9
PAK6	18649	26000	9	77	16	PRR19	A6NJB7-2	JHU16312	proline rich 19	.	-1.11	5.5
PAK6	18650	34393	12	63	25	LOC338797		JHU15527		.	-1.11	5.7
PAK6	18651	50066	19	5	18	BOD1L1	Q8NFC6	JHU25828	biorientation of chromosomes in cell division 1 like 1	.	-1.11	6.1
PAK6	18652	5508	2	81	4	MESDC2	Q14696	JHU05236	mesoderm development LRP chaperone	.	-1.11	16.7
PAK6	18653	11212	4	75	12	UGP2	Q16851-2	JHU04697	UDP-glucose pyrophosphorylase 2	.	-1.11	1.7
PAK6	18654	14622	5	89	30	CSE1L	P55060-2	JHU11515	chromosome segregation 1 like	.	-1.11	2.4
PAK6	18655	27484	10	31	28	MBTPS2	O43462	JHU13744	membrane bound transcription factor peptidase, site 2	.	-1.11	17.1
PAK6	18656	12747	5	31	11	PPP1R8	Q12972	JHU07935	protein phosphatase 1 regulatory subunit 8	.	-1.11	7.2
PAK6	18657	1818	1	57	26	ANXA4	P09525	JHU03463	annexin A4	.	-1.11	0.2
PAK6	18658	6404	3	17	4	MRPL32	Q9BYC8	JHU01018	mitochondrial ribosomal protein L32	.	-1.11	28.4
PAK6	18659	45782	16	51	22	DPF3	Q92784-2	JHU18617	double PHD fingers 3	.	-1.11	6.1
PAK6	18660	47307	17	7	11	SREBF2	Q12772	JHU19856	sterol regulatory element binding transcription factor 2	.	-1.11	4.2
PAK6	18661	50643	19	23	19	LINC01559	Q495D7	JHU29370	long intergenic non-protein coding RNA 1559	.	-1.11	7.5
PAK6	18662	50778	19	27	26	EBLN2	Q6P2I7	JHU29585	endogenous Bornavirus like nucleoprotein 2	.	-1.11	1.7
PAK6	18663	52107	20	25	11	IL1RL2		JHU29767	interleukin 1 receptor like 2	.	-1.11	9
PAK6	18664	18630	7	31	6	GNG13	Q9P2W3	JHU07909	G protein subunit gamma 13	.	-1.11	4.6
PAK6	18665	47506	17	13	18	GOLGA4	Q13439	JHU25783	golgin A4	.	-1.11	12.2
PAK6	18666	48389	17	41	5	ECT2L	Q008S8	JHU30432	epithelial cell transforming 2 like	.	-1.11	10.2
PAK6	18667	2262	1	71	22	TNNT2	P45379-11	JHU04408	troponin T2, cardiac type	.	-1.11	8.4
PAK6	18668	4610	2	53	2	PPID	Q08752	JHU03137	peptidylprolyl isomerase D	.	-1.11	0.6
PAK6	18669	12930	5	37	2	DTWD1	Q8N5C7	JHU08087	DTW domain containing 1	.	-1.11	4
PAK6	18670	21508	8	29	4	FGFR2	P21802-20	JHU07516	fibroblast growth factor receptor 2	.	-1.11	16.1
PAK6	18671	26775	10	9	23	ZFP1	Q6P2D0-2	JHU11987	ZFP1 zinc finger protein	.	-1.11	2.6
PAK6	18672	28116	10	51	20	AK097058.1_frag		JHU14615		.	-1.11	8.9
PAK6	18673	44182	16	1	22	LMO3	Q8TAP4	JHU19660	LIM domain only 3	.	-1.11	4.4
PAK6	18674	50774	19	27	22	CCDC189	A1A4V9	JHU29625	coiled-coil domain containing 189	.	-1.11	7
PAK6	18675	51011	19	35	3	TAS2R50	P59544	JHU30041	taste 2 receptor member 50	.	-1.11	16.8
PAK6	18676	52239	20	29	15	CMA1	P23946	JHU29553	chymase 1	.	-1.11	6.5
PAK6	18677	915	1	29	19	RSL24D1	Q9UHA3	JHU01744	ribosomal L24 domain containing 1	.	-1.11	13.5
PAK6	18678	9624	4	25	24	KJ900937_frag		JHU01785		.	-1.11	12.7
PAK6	18679	47695	17	19	15	MAF	O75444	JHU16660	MAF bZIP transcription factor	.	-1.11	6.3
PAK6	18680	17491	6	87	19	MED8	Q96G25-3	JHU11379	mediator complex subunit 8	.	-1.11	0.3
PAK6	18681	29532	11	3	28	C17orf51	A8MQB3	JHU11814	long intergenic non-protein coding RNA 2693	.	-1.11	5.2
PAK6	18682	40157	14	59	29	KRTAP5-2	Q701N4	JHU17545	keratin associated protein 5-2	.	-1.11	2.2
PAK6	18683	13507	5	55	3	SERF2		JHU09296	small EDRK-rich factor 2	.	-1.11	5.4
PAK6	18684	19082	7	45	10	FAM195A	Q9BUT9-2	JHU08764	MAPK regulated corepressor interacting protein 2	.	-1.11	3.1
PAK6	18685	37719	13	75	23	MRPL9	Q9BYD2	JHU14025	mitochondrial ribosomal protein L9	.	-1.11	8.1
PAK6	18686	50848	19	29	32	PRR5		JHU29669	proline rich 5	.	-1.11	2.8
PAK6	18687	1605	1	51	5	PPP3R2	Q96LZ3	JHU03138	protein phosphatase 3 regulatory subunit B, beta	.	-1.12	1.1
PAK6	18688	48221	17	35	29	ZC2HC1B	Q5TFG8	JHU30130	zinc finger C2HC-type containing 1B	.	-1.12	7.5
PAK6	18689	51650	20	11	2	NAV3	Q8IVL0-2	JHU25866	neuron navigator 3	.	-1.12	11.9
PAK6	18690	9682	4	27	18	PANK1_frag		JHU01885	pantothenate kinase 1	.	-1.12	5
PAK6	18691	21835	8	39	11	CLTA	P09496-2	JHU08278	clathrin light chain A	.	-1.12	4.2
PAK6	18692	21919	8	41	31	ZBP1	Q9H171-5	JHU08443	Z-DNA binding protein 1	.	-1.12	20.2
PAK6	18693	30487	11	33	23	STMN1	P16949	JHU13490	stathmin 1	.	-1.12	0.3
PAK6	18694	35151	12	87	15	PIN4	Q9Y237	JHU02462	peptidylprolyl cis/trans isomerase, NIMA-interacting 4	.	-1.12	1.3
PAK6	18695	47444	17	11	20	WDR74	Q6RFH5-2	JHU27026	WD repeat domain 74	.	-1.12	6.7
PAK6	18696	49175	18	21	23	OPCML	Q14982	JHU28177	opioid binding protein/cell adhesion molecule like	.	-1.12	6.1
PAK6	18697	51730	20	13	18	ZNF271P	Q14591-2	JHU26207	(obsolete UniProt entry)	.	-1.12	10.2
PAK6	18698	27288	10	25	24	RASA4		JHU13241	RAS p21 protein activator 4	.	-1.12	0.2
PAK6	18699	47252	17	5	20	OR11G2	Q8NGC1	JHU24481	olfactory receptor family 11 subfamily G member 2	.	-1.12	11.1
PAK6	18700	7815	3	61	7	MNS1	Q8NEH6	JHU04179	meiosis specific nuclear structural 1	.	-1.12	10.8
PAK6	18701	11854	5	3	14	APOL6	Q9BWW8	JHU05859	apolipoprotein L6	.	-1.12	12.3
PAK6	18702	30025	11	19	9	GLTSCR2	Q9NZM5	JHU12759	NOP53 ribosome biogenesis factor	.	-1.12	12.7
PAK6	18703	43028	15	57	20	SEPT14_frag		JHU17416		.	-1.12	10.5
PAK6	18704	52118	20	25	22	GPR52	Q9Y2T5	JHU29666	G protein-coupled receptor 52	.	-1.12	18.7
PAK6	18705	6150	3	9	6	CA2	P00918	JHU00585	carbonic anhydrase 2	.	-1.12	0.7
PAK6	18706	8724	3	89	20	RPL3	P39023	JHU05445	ribosomal protein L3	.	-1.12	14.1
PAK6	18707	12624	5	27	16	SHOC2	Q9UQ13	JHU07569	SHOC2 leucine rich repeat scaffold protein	.	-1.12	15.6
PAK6	18708	12884	5	35	20	MEF2BNB	Q96FH0-2	JHU07731	BLOC-1 related complex subunit 8	.	-1.12	3.5
PAK6	18709	20763	8	5	27	AHSP	Q9NZD4	JHU05882	alpha hemoglobin stabilizing protein	.	-1.12	0.5
PAK6	18710	50461	19	17	29	STK11	Q15831	JHU04114	serine/threonine kinase 11	.	-1.12	9.4
PAK6	18711	2055	1	65	7	TRAF2	Q12933	JHU04215	TNF receptor associated factor 2	.	-1.12	10.7
PAK6	18712	11973	5	7	5	NPM1	P06748	JHU06201	nucleophosmin 1	.	-1.12	2.3
PAK6	18713	30017	11	19	1	SPHAR	Q15513	JHU12904	S-phase response (cyclin related)	.	-1.12	0.4
PAK6	18714	37260	13	61	12	KIR2DS5	Q14953	JHU17818	killer cell immunoglobulin like receptor, two Ig domains and short cytoplasmic tail 5	.	-1.12	6.4
PAK6	18715	48160	17	33	32	OR5K2	Q8NHB8	JHU30075	olfactory receptor family 5 subfamily K member 2	.	-1.12	12.4
PAK6	18716	3935	2	31	31	ZCCHC17	Q9NP64	JHU02303	zinc finger CCHC-type containing 17	.	-1.12	0.3
PAK6	18717	46930	16	87	18	RAB38	P57729	JHU21682	RAB38, member RAS oncogene family	.	-1.12	3.6
PAK6	18718	49295	18	25	15	TNIP3	Q96KP6	JHU29627	TNFAIP3 interacting protein 3	.	-1.12	8.7
PAK6	18719	33167	12	25	15	FMR1NB	Q8N0W7	JHU13049	FMR1 neighbor	.	-1.12	5
PAK6	18720	50316	19	13	12	ADTRP	Q96IZ2	JHU01933	androgen dependent TFPI regulating protein	.	-1.12	4.8
PAK6	18721	52483	20	37	3	ISLR2	Q6UXK2	JHU30342	immunoglobulin superfamily containing leucine rich repeat 2	.	-1.12	6.8
PAK6	18722	3469	2	17	13	ZFP36L1	Q07352	JHU01150	ZFP36 ring finger protein like 1	.	-1.12	11.6
PAK6	18723	4294	2	43	6	APOD	P05090	JHU02885	apolipoprotein D	.	-1.12	0.7
PAK6	18724	14218	5	77	10	SLC4A8_frag		JHU10749	solute carrier family 4 member 8	.	-1.12	15.2
PAK6	18725	38025	13	85	9	SIGLEC10	Q96LC7	JHU19339	sialic acid binding Ig like lectin 10	.	-1.12	2.7
PAK6	18726	42438	15	39	6	FOXB2	Q5VYV0	JHU16730	forkhead box B2	.	-1.12	21.4
PAK6	18727	48710	18	7	6	POU5F1	Q01860	JHU28259	POU class 5 homeobox 1	.	-1.12	6.4
PAK6	18728	52127	20	25	31	HS6ST2	Q96MM7	JHU29837	heparan sulfate 6-O-sulfotransferase 2	.	-1.12	9.7
PAK6	18729	52113	20	25	17	SPATA1	Q5VX52-2	JHU29593	spermatogenesis associated 1	.	-1.12	7.9
PAK6	18730	8853	4	1	21	FGF12	P61328-2	JHU00314	fibroblast growth factor 12	.	-1.12	6
PAK6	18731	26774	10	9	22	BC037295.2_frag		JHU12014		.	-1.12	11
PAK6	18732	37061	13	55	5	KRTAP5-4	Q6L8H1	JHU17454	keratin associated protein 5-4	.	-1.12	3.7
PAK6	18733	44313	16	5	25	ETV1	P50549	JHU19719	ETS variant 1	.	-1.12	2.8
PAK6	18734	50334	19	13	30	ITGB2	P05107	JHU22978	integrin subunit beta 2	.	-1.12	7.8
PAK6	18735	9246	4	13	30	CFL1	P23528	JHU01076	cofilin 1	.	-1.12	0.3
PAK6	18736	20768	8	5	32	ABCC6	O95255-2	JHU05856	ATP binding cassette subfamily C member 6	.	-1.12	7.5
PAK6	18737	10203	4	43	27	VCP		JHU02867	valosin containing protein	.	-1.13	1.3
PAK6	18738	27719	10	39	7	BOK	Q9UMX3	JHU14086	BCL2 family apoptosis regulator BOK	.	-1.13	1.6
PAK6	18739	32218	11	87	26	CLIC5_frag		JHU02999		.	-1.13	0.8
PAK6	18740	43920	15	85	16	OCLM	Q9Y5M6	JHU10329	oculomedin	.	-1.13	10.4
PAK6	18741	46860	16	85	12	PFDN2	Q9UHV9	JHU04961	prefoldin subunit 2	.	-1.13	0.4
PAK6	18742	541	1	17	29	PAK1IP1	Q9NWT1	JHU00929	PAK1 interacting protein 1	.	-1.13	9.6
PAK6	18743	3014	2	3	6	ARL17A_frag		JHU00198	ADP ribosylation factor like GTPase 17A	.	-1.13	8.1
PAK6	18744	36102	13	25	6	OFCC1	Q8IZS5	JHU16891	orofacial cleft 1 candidate 1	.	-1.13	9.2
PAK6	18745	49478	18	31	6	ENOSF1	Q7L5Y1	JHU30196	enolase superfamily member 1	.	-1.13	4.4
PAK6	18746	8072	3	69	8	CLASP2	O75122-2	JHU04336	cytoplasmic linker associated protein 2	.	-1.13	0.5
PAK6	18747	16524	6	57	12	ARPP19	P56211	JHU09228	cAMP regulated phosphoprotein 19	.	-1.13	1
PAK6	18748	25879	9	73	23	IGKC	P01834	JHU16098	immunoglobulin kappa constant	.	-1.13	0.7
PAK6	18749	28677	10	69	5	MORF4		JHU15725	mortality factor 4 (pseudogene)	.	-1.13	6.1
PAK6	18750	45450	16	41	10	ANKRD20A1		JHU17325	ankyrin repeat domain 20 family member A1	.	-1.13	5.3
PAK6	18751	47186	17	3	18	ANKRD12	Q6UB98	JHU25875	ankyrin repeat domain 12	.	-1.13	32.2
PAK6	18752	49351	18	27	7	VMAC	Q2NL98	JHU29949	vimentin type intermediate filament associated coiled-coil protein	.	-1.13	2.7
PAK6	18753	8451	3	81	3	SPATA4	Q8NEY3	JHU05074	spermatogenesis associated 4	.	-1.13	3.9
PAK6	18754	26587	10	3	27	RCAN1	P53805-4	JHU11634	regulator of calcineurin 1	.	-1.13	5.8
PAK6	18755	28550	10	65	6	LINC00310	P59036	JHU15497	long intergenic non-protein coding RNA 310	.	-1.13	5.7
PAK6	18756	31889	11	77	17	PRKAG2	Q9UGJ0-3	JHU16223	protein kinase AMP-activated non-catalytic subunit gamma 2	.	-1.13	1.8
PAK6	18757	4499	2	49	19	C9orf97		JHU03277	thiosulfate sulfurtransferase like domain containing 2	.	-1.13	0.3
PAK6	18758	9440	4	19	32	TALDO1	P37837	JHU01333	transaldolase 1	.	-1.13	9.6
PAK6	18759	11987	5	7	19	FAM228A	Q86W67	JHU06368	family with sequence similarity 228 member A	.	-1.13	4.9
PAK6	18760	37124	13	57	4	FAM65A	Q6ZS17	JHU17631	RHO family interacting cell polarization regulator 1	.	-1.13	10.5
PAK6	18761	38747	14	15	27	DIAPH3	Q9NSV4-1	JHU06841	diaphanous related formin 3	.	-1.13	1.8
PAK6	18762	44680	16	17	8	PSIP1_frag		JHU04003	PC4 and SFRS1 interacting protein 1	.	-1.13	0.6
PAK6	18763	50889	19	31	9	METTL9	Q9H1A3	JHU30079	methyltransferase like 9	.	-1.13	6.9
PAK6	18764	3865	2	29	25	S100A10	P60903	JHU01803	S100 calcium binding protein A10	.	-1.13	1.1
PAK6	18765	9309	4	15	29	AK024408.1_frag		JHU00904		.	-1.13	3.2
PAK6	18766	30873	11	45	25	FAM177B	A6PVY3-2	JHU14389	family with sequence similarity 177 member B	.	-1.13	0.8
PAK6	18767	50116	19	7	4	PVRL1	Q15223	JHU28067	nectin cell adhesion molecule 1	.	-1.13	5.5
PAK6	18768	19866	7	69	26	CCNK	O75909-2	JHU09994	cyclin K	.	-1.14	2.4
PAK6	18769	38019	13	85	3	CCDC25	Q86WR0-2	JHU09903	coiled-coil domain containing 25	.	-1.14	0.7
PAK6	18770	41424	15	7	16	TCL1A	P56279	JHU04883	T cell leukemia/lymphoma 1A	.	-1.14	0.2
PAK6	18771	47426	17	11	2	CYTIP	O60759	JHU26966	cytohesin 1 interacting protein	.	-1.14	4.4
PAK6	18772	51919	20	19	15	OVCA2	Q8WZ82	JHU25560	OVCA2 serine hydrolase domain containing	.	-1.14	1.5
PAK6	18773	23370	8	87	10	ZNF839		JHU11427	zinc finger protein 839	.	-1.14	3.4
PAK6	18774	45958	16	57	6	RPL2B		JHU17675		.	-1.14	9.3
PAK6	18775	3088	2	5	16	PDE6D	O43924	JHU14136	phosphodiesterase 6D	.	-1.14	0.4
PAK6	18776	39174	14	29	6	IFNL1	Q8IU54	JHU16869	interferon lambda 1	.	-1.14	4.9
PAK6	18777	51543	20	7	23	MRPS18C	Q9Y3D5	JHU26318	mitochondrial ribosomal protein S18C	.	-1.14	7.4
PAK6	18778	20745	8	5	9	AMZ2	Q86W34	JHU05858	archaelysin family metallopeptidase 2	.	-1.14	4
PAK6	18779	21454	8	27	14	CHODL	Q9H9P2	JHU07417	chondrolectin	.	-1.14	6.5
PAK6	18780	30853	11	45	5	TLR7	Q9NYK1	JHU14253	toll like receptor 7	.	-1.14	2.1
PAK6	18781	46342	16	69	6	WDR33	Q9C0J8-2	JHU01533	WD repeat domain 33	.	-1.14	1.5
PAK6	18782	842	1	27	10	BBS10_frag		JHU01833	Bardet-Biedl syndrome 10	.	-1.14	6.6
PAK6	18783	3294	2	11	30	RBM23	Q86U06-2	JHU00737	RNA binding motif protein 23	.	-1.14	8.5
PAK6	18784	20309	7	83	21	KIAA0087	Q14695	JHU11082	KIAA0087 lncRNA	.	-1.14	2.2
PAK6	18785	22990	8	75	14	VAMP5	O95183	JHU10556	vesicle associated membrane protein 5	.	-1.14	0.3
PAK6	18786	34523	12	67	27	LHX6	Q9UPM6	JHU15807	LIM homeobox 6	.	-1.14	0.7
PAK6	18787	49304	18	25	24	C3orf30	Q96M34	JHU29817	testis expressed 55	.	-1.14	3.2
PAK6	18788	51332	20	1	4	F8	P00451	JHU24744	coagulation factor VIII	.	-1.14	14.7
PAK6	18789	3410	2	15	18	FTH1	P02794	JHU01090	ferritin heavy chain 1	.	-1.14	14.9
PAK6	18790	46539	16	75	11	MED15	Q96RN5-2	JHU19926	mediator complex subunit 15	.	-1.14	0.6
PAK6	18791	49566	18	33	30	SLAIN2	Q9P270	JHU30277	SLAIN motif family member 2	.	-1.14	1.9
PAK6	18792	51414	20	3	22	ABCC11	Q96J66	JHU24553	ATP binding cassette subfamily C member 11	.	-1.14	8.3
PAK6	18793	26310	9	87	6	WT1-AS	Q06250	JHU15954	WT1 antisense RNA	.	-1.14	2.7
PAK6	18794	27652	10	37	4	GOLPH3L	Q9H4A5	JHU14008	golgi phosphoprotein 3 like	.	-1.14	0.2
PAK6	18795	47900	17	25	28	CST9	Q5W186	JHU29942	cystatin 9	.	-1.14	9.8
PAK6	18796	50439	19	17	7	PAX2	Q02962	JHU17474	paired box 2	.	-1.14	16.9
PAK6	18797	52371	20	33	19	FAM222A	Q5U5X8	JHU30201	family with sequence similarity 222 member A	.	-1.14	2.4
PAK6	18798	16515	6	57	3	MRPL43	Q8N983	JHU09272	mitochondrial ribosomal protein L43	.	-1.14	5
PAK6	18799	8529	3	83	17	RBM23	Q86U06-2	JHU05153	RNA binding motif protein 23	.	-1.14	11.8
PAK6	18800	11147	4	73	11	KJ904364_frag		JHU04895		.	-1.14	0.2
PAK6	18801	17501	6	87	29	S100A7A	Q86SG5	JHU11296	S100 calcium binding protein A7A	.	-1.14	0.2
PAK6	18802	41366	15	5	22	DNAJC17	Q9NVM6	JHU19631	DnaJ heat shock protein family (Hsp40) member C17	.	-1.14	4.3
PAK6	18803	49429	18	29	21	ARHGEF7	Q14155	JHU29903	Rho guanine nucleotide exchange factor 7	.	-1.14	10.8
PAK6	18804	50968	19	33	24	OR13C3	Q8NGS6	JHU30141	olfactory receptor family 13 subfamily C member 3	.	-1.14	20.8
PAK6	18805	52373	20	33	21	ERVW-1	Q9UQF0	JHU30266	endogenous retrovirus group W member 1, envelope	.	-1.14	6.6
PAK6	18806	10584	4	55	24	CHCHD6	Q9BRQ6	JHU03673	coiled-coil-helix-coiled-coil-helix domain containing 6	.	-1.14	1.3
PAK6	18807	40012	14	55	12	GSTA5	Q7RTV2	JHU17442	glutathione S-transferase alpha 5	.	-1.14	1.4
PAK6	18808	44184	16	1	24	GCM1	Q9NP62	JHU19732	glial cells missing transcription factor 1	.	-1.14	12.2
PAK6	18809	45969	16	57	17	GAGE6	Q13069	JHU17527	G antigen 5	.	-1.14	2.9
PAK6	18810	46802	16	83	18	APOA1	P02647	JHU01254	apolipoprotein A1	.	-1.14	0.5
PAK6	18811	48735	18	7	31	SIVA1	O15304-2	JHU03244	SIVA1 apoptosis inducing factor	.	-1.14	2.1
PAK6	18812	3266	2	11	2	KJ901005_frag		JHU00402		.	-1.15	0.2
PAK6	18813	15177	6	15	9	PPA2	Q9H2U2-6	JHU06718	pyrophosphatase (inorganic) 2	.	-1.15	0.7
PAK6	18814	24403	9	27	19	PSMD14_frag		JHU13278	proteasome 26S subunit, non-ATPase 14	.	-1.15	1.9
PAK6	18815	26528	10	1	32	PPIA	P62937-2	JHU11676	peptidylprolyl isomerase A	.	-1.15	4.1
PAK6	18816	34437	12	65	5	SLC24A4_frag		JHU15371	solute carrier family 24 member 4	.	-1.15	3.9
PAK6	18817	47130	17	1	26	CHEK2	O96017-9	JHU20057	checkpoint kinase 2	.	-1.15	4
PAK6	18818	961	1	31	1	HEY2	Q9UBP5	JHU02148	hes related family bHLH transcription factor with YRPW motif 2	.	-1.15	9.4
PAK6	18819	6746	3	27	26	CXXC5	Q7LFL8	JHU01567	CXXC finger protein 5	.	-1.15	6.5
PAK6	18820	11543	4	85	23	OR4F15	Q8NGB8	JHU05427	olfactory receptor family 4 subfamily F member 15	.	-1.15	10.4
PAK6	18821	25865	9	73	9	IL22	Q9GZX6	JHU16196	interleukin 22	.	-1.15	5.3
PAK6	18822	42844	15	51	28	HOXB8	P17481	JHU18775	homeobox B8	.	-1.15	6.3
PAK6	18823	50114	19	7	2	NSUN6	Q8TEA1	JHU26465	NOP2/Sun RNA methyltransferase 6	.	-1.15	1.5
PAK6	18824	1358	1	43	14	GABARAPL2	P60520	JHU02811	GABA type A receptor associated protein like 2	.	-1.15	1.4
PAK6	18825	37636	13	73	4	GPR158	Q5T848	JHU18082	G protein-coupled receptor 158	.	-1.15	10
PAK6	18826	40018	14	55	18	GPR149	Q86SP6	JHU17719	G protein-coupled receptor 149	.	-1.15	9.7
PAK6	18827	44675	16	17	3	C6orf48	Q9UBA6	JHU01456	small nucleolar RNA host gene 32	.	-1.15	2.2
PAK6	18828	6146	3	9	2	VPS8_frag		JHU00477	VPS8 subunit of CORVET complex	.	-1.15	1.6
PAK6	18829	14223	5	77	15	WHSC1	O96028-3	JHU10458	nuclear receptor binding SET domain protein 2	.	-1.15	8.2
PAK6	18830	21211	8	19	27	BRPF1	P55201	JHU07015	bromodomain and PHD finger containing 1	.	-1.15	23.8
PAK6	18831	24283	9	23	27	CHCHD7	Q9BUK0-5	JHU12745	coiled-coil-helix-coiled-coil-helix domain containing 7	.	-1.15	9
PAK6	18832	29661	11	7	29	MATN2	O00339-2	JHU12022	matrilin 2	.	-1.15	7.6
PAK6	18833	44764	16	19	28	JHU19309		JHU19309		.	-1.15	11.5
PAK6	18834	45189	16	33	5	STH	Q8IWL8	JHU17093	saitohin	.	-1.15	1.2
PAK6	18835	49815	18	41	23	AXIN2	Q9Y2T1	JHU30377	axin 2	.	-1.15	14.3
PAK6	18836	51357	20	1	29	PCDHGB6	Q9Y5F9	JHU24598	protocadherin gamma subfamily B, 6	.	-1.15	5.9
PAK6	18837	1044	1	33	20	LRRIQ1		JHU01977	leucine rich repeats and IQ motif containing 1	.	-1.15	0.3
PAK6	18838	12500	5	23	20	ZNF564	Q8TBZ8	JHU07007	zinc finger protein 564	.	-1.15	0.2
PAK6	18839	4241	2	41	17	LMO4	P61968	JHU02451	LIM domain only 4	.	-1.15	4.9
PAK6	18840	25804	9	71	12	FERD3L	Q96RJ6	JHU15696	Fer3 like bHLH transcription factor	.	-1.15	0.3
PAK6	18841	33311	12	29	31	HES2	Q9Y543-2	JHU13344	hes family bHLH transcription factor 2	.	-1.15	7.5
PAK6	18842	50591	19	21	31	NDST3	O95803	JHU29444	N-deacetylase and N-sulfotransferase 3	.	-1.15	20.6
PAK6	18843	10309	4	47	5	TMA7	Q9Y2S6	JHU02709	translation machinery associated 7 homolog	.	-1.16	4.1
PAK6	18844	14300	5	79	28	RP11-421P23.1_frag		JHU11129		.	-1.16	15.4
PAK6	18845	9030	4	7	6	RPS15	P62841	JHU00648	ribosomal protein S15	.	-1.16	1.9
PAK6	18846	50630	19	23	6	EMC6	Q9BV81	JHU29355	ER membrane protein complex subunit 6	.	-1.16	2.4
PAK6	18847	49939	19	1	19	SCN5A	Q14524	JHU25612	sodium voltage-gated channel alpha subunit 5	.	-1.16	17.7
PAK6	18848	51920	20	19	16	FAR2P1	Q6ZU82	JHU29366	(obsolete UniProt entry)	.	-1.16	6.6
PAK6	18849	3089	2	5	17	PTPN22	Q9Y2R2-5	JHU00170	protein tyrosine phosphatase non-receptor type 22	.	-1.16	15.9
PAK6	18850	17423	6	85	15	IL36B	Q9NZH7-2	JHU11177	interleukin 36 beta	.	-1.16	0.2
PAK6	18851	25690	9	67	26	OR52E2	Q8NGJ4	JHU15732	olfactory receptor family 52 subfamily E member 2	.	-1.16	10.1
PAK6	18852	29577	11	5	9	SNX14	Q9Y5W7-2	JHU11689	sorting nexin 14	.	-1.16	25.4
PAK6	18853	49291	18	25	11	RARB	P10826-2	JHU29803	retinoic acid receptor beta	.	-1.16	13.1
PAK6	18854	32729	12	11	25	PLA2R1	Q13018	JHU12126	phospholipase A2 receptor 1	.	-1.16	15.1
PAK6	18855	36802	13	47	2	KJ904099_frag		JHU18158		.	-1.16	2.4
PAK6	18856	46668	16	79	12	MRPL54	Q6P161	JHU09753	mitochondrial ribosomal protein L54	.	-1.16	5.4
PAK6	18857	49818	18	41	26	PCDHA11		JHU30362	protocadherin alpha 11	.	-1.16	7.8
PAK6	18858	3657	2	23	9	ATP5F1	P24539	JHU01259	ATP synthase peripheral stalk-membrane subunit b	.	-1.16	5.3
PAK6	18859	28498	10	63	18	PSD3_frag		JHU15648	pleckstrin and Sec7 domain containing 3	.	-1.16	1.6
PAK6	18860	47299	17	7	3	NT5C	Q8TCD5	JHU27139	5', 3'-nucleotidase, cytosolic	.	-1.16	1.7
PAK6	18861	9488	4	21	16	IFI30	P13284	JHU01383	IFI30 lysosomal thiol reductase	.	-1.16	38
PAK6	18862	13138	5	43	18	MARCKSL1	P49006	JHU08788	MARCKS like 1	.	-1.16	0.3
PAK6	18863	23711	9	5	31	IRF8	Q02556	JHU11840	interferon regulatory factor 8	.	-1.16	1.4
PAK6	18864	37201	13	59	17	GLT6D1	Q7Z4J2	JHU17531	glycosyltransferase 6 domain containing 1	.	-1.16	30.5
PAK6	18865	37900	13	81	12	RNASE4	P34096	JHU04866	ribonuclease A family member 4	.	-1.16	8.5
PAK6	18866	52357	20	33	5	C1orf106	Q3KP66	JHU29884	innate immunity activator	.	-1.16	9.8
PAK6	18867	8267	3	75	11	CHCHD1	Q96BP2	JHU04817	coiled-coil-helix-coiled-coil-helix domain containing 1	.	-1.16	8.4
PAK6	18868	15825	6	35	17	PITX1	P78337	JHU07833	paired like homeodomain 1	.	-1.16	9.6
PAK6	18869	21278	8	21	30	PPP1R42	Q7Z4L9-2	JHU07247	protein phosphatase 1 regulatory subunit 42	.	-1.16	6
PAK6	18870	38789	14	17	5	TMEM9	Q9P0T7	JHU02295	transmembrane protein 9	.	-1.16	0.4
PAK6	18871	45323	16	37	11	POU4F2	Q12837	JHU16761	POU class 4 homeobox 2	.	-1.16	8.6
PAK6	18872	47895	17	25	23	PLCXD2	Q0VAA5	JHU29673	phosphatidylinositol specific phospholipase C X domain containing 2	.	-1.16	17
PAK6	18873	649	1	21	9	C1D	Q13901	JHU01273	C1D nuclear receptor corepressor	.	-1.16	8.4
PAK6	18874	728	1	23	24	SFT2D1	Q8WV19	JHU01421	SFT2 domain containing 1	.	-1.16	11
PAK6	18875	52301	20	31	13	TRMT5	Q32P41	JHU30309	tRNA methyltransferase 5	.	-1.16	15.3
PAK6	18876	6809	3	29	25	RAD51AP1	Q96B01	JHU01797	RAD51 associated protein 1	.	-1.16	7.1
PAK6	18877	14019	5	71	3	TAF15	Q92804	JHU10061	TATA-box binding protein associated factor 15	.	-1.16	9.2
PAK6	18878	14856	6	5	8	PPP1R21	Q6ZMI0-4	JHU05868	protein phosphatase 1 regulatory subunit 21	.	-1.16	11.1
PAK6	18879	23235	8	83	3	BTBD10	Q9BSF8	JHU10758	BTB domain containing 10	.	-1.16	9.6
PAK6	18880	29509	11	3	5	WASH1_frag		JHU11545	WASH complex subunit 1	.	-1.16	1.2
PAK6	18881	32591	12	7	15	LOC105372840_frag		JHU11995		.	-1.16	1.6
PAK6	18882	39573	14	41	21	TMEM170A	Q8WVE7	JHU03446	transmembrane protein 170A	.	-1.16	4
PAK6	18883	48540	18	1	28	AKAP13	Q12802-2	JHU25735	A-kinase anchoring protein 13	.	-1.16	7.3
PAK6	18884	49556	18	33	20	ZNF829		JHU30013	zinc finger protein 829	.	-1.16	12.4
PAK6	18885	4878	2	61	14	INVS	Q9Y283-3	JHU03979	inversin	.	-1.16	4.7
PAK6	18886	41417	15	7	9	GSTM1	P09488-2	JHU01771	glutathione S-transferase mu 1	.	-1.16	2.7
PAK6	18887	6151	3	9	7	CCDC59	Q9P031	JHU00690	coiled-coil domain containing 59	.	-1.17	8.4
PAK6	18888	11093	4	71	21	RPAIN	Q86UA6-4	JHU04582	RPA interacting protein	.	-1.17	3.7
PAK6	18889	32864	12	15	32	LYSMD2	Q8IV50	JHU12403	LysM domain containing 2	.	-1.17	0.5
PAK6	18890	49629	18	35	29	LGALS4	P56470	JHU30082	galectin 4	.	-1.17	1.5
PAK6	18891	15319	6	19	23	CAPN1	P07384	JHU06925	calpain 1	.	-1.17	0.5
PAK6	18892	36954	13	51	26	HIST1H4A	P62805	JHU18565	histone cluster 1 H4 family member a	.	-1.17	17.1
PAK6	18893	27793	10	41	17	LINC00525		JHU13945	long intergenic non-protein coding RNA 525	.	-1.17	0.6
PAK6	18894	27998	10	47	30	ARPC5	O15511	JHU14428	actin related protein 2/3 complex subunit 5	.	-1.17	0.2
PAK6	18895	32642	12	9	2	TRIM61_frag		JHU11982	tripartite motif containing 61	.	-1.17	6.3
PAK6	18896	2771	1	87	19	TWF1	Q12792	JHU05653	twinfilin actin binding protein 1	.	-1.17	1.4
PAK6	18897	19910	7	71	6	ELK4	P28324-2	JHU10205	ETS transcription factor ELK4	.	-1.17	11.1
PAK6	18898	25294	9	55	14	HINT3	Q9NQE9	JHU15040	histidine triad nucleotide binding protein 3	.	-1.17	0.2
PAK6	18899	49678	18	37	14	RFXANK	O14593	JHU29576	regulatory factor X associated ankyrin containing protein	.	-1.17	4.4
PAK6	18900	26656	10	5	32	PPM1A	P35813-2	JHU11678	protein phosphatase, Mg2+/Mn2+ dependent 1A	.	-1.17	0.3
PAK6	18901	9878	4	33	22	ANKDD1A	Q495B1-1	JHU15773	ankyrin repeat and death domain containing 1A	.	-1.18	10.7
PAK6	18902	14937	6	7	25	TCEA2		JHU06417	transcription elongation factor A2	.	-1.18	7.6
PAK6	18903	24727	9	37	23	RAD54B	Q9Y620-2	JHU13859	RAD54 homolog B	.	-1.18	5.3
PAK6	18904	27915	10	45	11	AF100747.1_frag		JHU14374		.	-1.18	8.4
PAK6	18905	40517	14	71	5	CHST9	Q7L1S5	JHU18836	carbohydrate sulfotransferase 9	.	-1.18	18
PAK6	18906	47508	17	13	20	Kdm5d	Q62240-2	JHU19978	Lysine-specific demethylase 5D (mouse protein)	.	-1.18	2.2
PAK6	18907	51331	20	1	3	HECTD2	Q5U5R9	JHU25284	HECT domain E3 ubiquitin protein ligase 2	.	-1.18	6.6
PAK6	18908	5215	2	71	31	NMB	P08949-2	JHU04572	neuromedin B	.	-1.18	5.3
PAK6	18909	14282	5	79	10	BTBD8	Q5XKL5	JHU11048	BTB domain containing 8	.	-1.18	0.6
PAK6	18910	21957	8	43	5	LMX1B	O60663	JHU08485	LIM homeobox transcription factor 1 beta	.	-1.18	6.2
PAK6	18911	23264	8	83	32	IRX6	P78412	JHU10889	iroquois homeobox 6	.	-1.18	9.8
PAK6	18912	29643	11	7	11	LOC101928327_frag		JHU12156		.	-1.18	12.8
PAK6	18913	32976	12	19	16	GYPE	P15421	JHU12866	glycophorin E (MNS blood group)	.	-1.18	5
PAK6	18914	45664	16	47	32	KRTAP3-2	Q9BYR7	JHU18286	keratin associated protein 3-2	.	-1.18	0.8
PAK6	18915	50190	19	9	14	NOXRED1	Q6NXP6	JHU27592	NADP dependent oxidoreductase domain containing 1	.	-1.18	5.3
PAK6	18916	23770	9	7	26	DNAJC8	O75937	JHU11923	DnaJ heat shock protein family (Hsp40) member C8	.	-1.18	2.3
PAK6	18917	25552	9	63	16	NPL	Q9BXD5-5	JHU15544	N-acetylneuraminate pyruvate lyase	.	-1.18	7.1
PAK6	18918	37125	13	57	5	SLCO4C1	Q6ZQN7	JHU17490	solute carrier organic anion transporter family member 4C1	.	-1.18	11
PAK6	18919	37203	13	59	19	GUCY2F	P51841	JHU29104	guanylate cyclase 2F, retinal	.	-1.18	24.8
PAK6	18920	24207	9	21	15	GATA2	P23769	JHU12660	GATA binding protein 2	.	-1.18	6.8
PAK6	18921	25090	9	49	2	AK091027.1_frag		JHU14592		.	-1.18	2.7
PAK6	18922	31054	11	51	14	RELB	Q01201	JHU14685	RELB proto-oncogene, NF-kB subunit	.	-1.18	13
PAK6	18923	33684	12	41	20	POU4F3	Q15319	JHU13855	POU class 4 homeobox 3	.	-1.18	5.9
PAK6	18924	48153	17	33	25	C1orf141	Q5JVX7	JHU30178	chromosome 1 open reading frame 141	.	-1.18	8.9
PAK6	18925	49418	18	29	10	IRAK2	O43187	JHU29879	interleukin 1 receptor associated kinase 2	.	-1.18	5.4
PAK6	18926	3786	2	27	10	RPS21	P63220	JHU01900	ribosomal protein S21	.	-1.18	5.9
PAK6	18927	43678	15	77	30	CXorf56	Q9H5V9	JHU06074	chromosome X open reading frame 56	.	-1.18	3.3
PAK6	18928	3488	2	17	32	LDB3	O75112-6	JHU00913	LIM domain binding 3	.	-1.18	11.9
PAK6	18929	5328	2	75	16	MTPN	P58546	JHU04850	myotrophin	.	-1.18	0.2
PAK6	18930	9430	4	19	22	OTUB2	Q96DC9-2	JHU01310	OTU deubiquitinase, ubiquitin aldehyde binding 2	.	-1.18	6.1
PAK6	18931	20674	8	3	2	NR2C1	P13056-2	JHU05807	nuclear receptor subfamily 2 group C member 1	.	-1.18	7.8
PAK6	18932	31363	11	61	3	REEP5	Q00765	JHU15363	receptor accessory protein 5	.	-1.18	0.2
PAK6	18933	45661	16	47	29	RAB27B	O00194	JHU18308	RAB27B, member RAS oncogene family	.	-1.18	0.3
PAK6	18934	45727	16	49	31	STARD6	P59095	JHU18822	StAR related lipid transfer domain containing 6	.	-1.18	12.9
PAK6	18935	47362	17	9	2	SRP14	P37108	JHU26885	signal recognition particle 14	.	-1.18	4
PAK6	18936	52571	20	39	27	C4orf47	A7E2U8	JHU30428	chromosome 4 open reading frame 47	.	-1.18	4.9
PAK6	18937	9094	4	9	6	RPL8	P62917	JHU00646	ribosomal protein L8	.	-1.18	4.9
PAK6	18938	21577	8	31	9	UFM1	P61960	JHU07860	ubiquitin fold modifier 1	.	-1.18	0.8
PAK6	18939	30237	11	25	29	BC006271_frag		JHU13156		.	-1.18	5.4
PAK6	18940	31106	11	53	2	SHOX	O15266-2	JHU14597	short stature homeobox	.	-1.18	3
PAK6	18941	42633	15	45	9	GNG3	P63215	JHU18269	G protein subunit gamma 3	.	-1.18	2.3
PAK6	18942	51974	20	21	6	CD22		JHU29393	CD22 molecule	.	-1.18	6.5
PAK6	18943	5212	2	71	28	ARPC5L	Q9BPX5	JHU04517	actin related protein 2/3 complex subunit 5 like	.	-1.18	3.1
PAK6	18944	14216	5	77	8	IFNK	Q9P0W0	JHU10514	interferon kappa	.	-1.18	1.1
PAK6	18945	24653	9	35	13	RERG	Q96A58	JHU13770	RAS like estrogen regulated growth inhibitor	.	-1.18	4.1
PAK6	18946	47746	17	21	2	ATAD3A	Q9NVI7-2	JHU13986	ATPase family AAA domain containing 3A	.	-1.18	8
PAK6	18947	7178	3	41	10	CNBP	P62633-2	JHU02608	CCHC-type zinc finger nucleic acid binding protein	.	-1.18	10.8
PAK6	18948	5259	2	73	11	GNG2	P59768	JHU04837	G protein subunit gamma 2	.	-1.18	1.8
PAK6	18949	49305	18	25	25	TTYH2	Q9BSA4	JHU29818	tweety family member 2	.	-1.18	6.1
PAK6	18950	3080	2	5	8	PTPN6	P29350-3	JHU00171	protein tyrosine phosphatase non-receptor type 6	.	-1.19	8
PAK6	18951	21978	8	43	26	TAS2R14	Q9NYV8	JHU08516	taste 2 receptor member 14	.	-1.19	13.4
PAK6	18952	25545	9	63	9	TRIM27	P14373	JHU15466	tripartite motif containing 27	.	-1.19	10.6
PAK6	18953	25943	9	75	23	ODF2L	Q9ULJ1-2	JHU16122	outer dense fiber of sperm tails 2 like	.	-1.19	8.5
PAK6	18954	29711	11	9	15	GATA5	Q9BWX5	JHU11931	GATA binding protein 5	.	-1.19	0.5
PAK6	18955	34315	12	61	11	BC036697.1_frag		JHU15558		.	-1.19	1.5
PAK6	18956	35227	12	89	27	CCDC12	Q8WUD4	JHU04910	coiled-coil domain containing 12	.	-1.19	1.8
PAK6	18957	45003	16	27	11	DST		JHU16855	dystonin	.	-1.19	11.9
PAK6	18958	47839	17	23	31	TRAPPC2L		JHU29498	trafficking protein particle complex 2 like	.	-1.19	7.2
PAK6	18959	3423	2	15	31	TSC22D3		JHU01141	TSC22 domain family member 3	.	-1.19	18.3
PAK6	18960	30037	11	19	21	IBTK	Q9P2D0	JHU12956	inhibitor of Bruton tyrosine kinase	.	-1.19	8.8
PAK6	18961	44233	16	3	9	NKX3-1	Q99801	JHU19668	NK3 homeobox 1	.	-1.19	6.3
PAK6	18962	48083	17	31	19	LRP2BP	Q9P2M1	JHU30231	LRP2 binding protein	.	-1.19	3.7
PAK6	18963	50392	19	15	24	GSC	P56915	JHU09921	goosecoid homeobox	.	-1.19	18.8
PAK6	18964	32450	12	3	2	IL18BP	O95998	JHU11555	interleukin 18 binding protein	.	-1.19	7.3
PAK6	18965	40085	14	57	21	NKX6-3	A6NJ46-2	JHU17739	NK6 homeobox 3	.	-1.19	4.7
PAK6	18966	48845	18	11	13	BET1L		JHU06724	Bet1 golgi vesicular membrane trafficking protein like	.	-1.19	4.3
PAK6	18967	50647	19	23	23	MTMR6	Q9Y217	JHU20698	myotubularin related protein 6	.	-1.19	7.8
PAK6	18968	52445	20	35	29	OR2A25	A4D2G3	JHU30054	olfactory receptor family 2 subfamily A member 25	.	-1.19	7.7
PAK6	18969	51014	19	35	6	CDKL1	Q00532	JHU30149	cyclin dependent kinase like 1	.	-1.19	16.7
PAK6	18970	12054	5	9	22	KIAA1143	Q96AT1	JHU06270	KIAA1143	.	-1.19	0.5
PAK6	18971	18647	7	31	23	MT1H	P80294	JHU07740	metallothionein 1H	.	-1.19	0.3
PAK6	18972	23772	9	7	28	EIF3C	B5ME19	JHU12186	eukaryotic translation initiation factor 3 subunit C like	.	-1.19	6.6
PAK6	18973	35538	13	7	18	GPX1_frag		JHU15322	glutathione peroxidase 1	.	-1.19	3.5
PAK6	18974	3789	2	27	13	SUMO2	P61956	JHU01908	small ubiquitin like modifier 2	.	-1.19	0.4
PAK6	18975	6816	3	29	32	MRPS21	P82921	JHU01691	mitochondrial ribosomal protein S21	.	-1.19	14
PAK6	18976	33669	12	41	5	CTDSP1	Q9GZU7-2	JHU13804	CTD small phosphatase 1	.	-1.19	1.4
PAK6	18977	38674	14	13	18	CSNK1G2	P78368	JHU00024	casein kinase 1 gamma 2	.	-1.19	2.1
PAK6	18978	48593	18	3	17	39692	Q92599	JHU24711	septin 8	.	-1.19	5
PAK6	18979	50132	19	7	20	ACADSB	P45954	JHU26473	acyl-CoA dehydrogenase short/branched chain	.	-1.19	6.1
PAK6	18980	50250	19	11	10	LMOD3	Q0VAK6	JHU20672	leiomodin 3	.	-1.19	4
PAK6	18981	50641	19	23	17	EOMES		JHU29215		.	-1.19	28.9
PAK6	18982	1929	1	61	9	INVS	Q9Y283-3	JHU03979	inversin	.	-1.2	6.9
PAK6	18983	4944	2	63	16	GDA_frag		JHU04074		.	-1.2	4.6
PAK6	18984	10134	4	41	22	LMOD1	P29536-2	JHU02452	leiomodin 1	.	-1.2	1.7
PAK6	18985	24902	9	43	6	TYROBP	O43914-2	JHU14416	TYRO protein tyrosine kinase binding protein	.	-1.2	4.1
PAK6	18986	41759	15	17	31	PDXDC1		JHU16220	pyridoxal dependent decarboxylase domain containing 1	.	-1.2	0.2
PAK6	18987	42646	15	45	22	HIST1H4A	P62805	JHU17536	histone cluster 1 H4 family member a	.	-1.2	10.4
PAK6	18988	43225	15	63	25	ABCA9	Q8IUA7	JHU17964	ATP binding cassette subfamily A member 9	.	-1.2	7.6
PAK6	18989	49177	18	21	25	LINC00574	Q9H8X3	JHU29365	long intergenic non-protein coding RNA 574	.	-1.2	1.9
PAK6	18990	39825	14	49	17	ALK	Q9UM73	JHU19545	ALK receptor tyrosine kinase	.	-1.2	12.4
PAK6	18991	45199	16	33	15	FAM150A	Q6UXT8	JHU17045	ALK and LTK ligand 1	.	-1.2	4.6
PAK6	18992	9884	4	33	28	SLC35A3	Q9Y2D2-3	JHU02284	solute carrier family 35 member A3	.	-1.2	0.5
PAK6	18993	17673	7	1	9	CEP57	Q86XR8-3	JHU05870	centrosomal protein 57	.	-1.2	3.6
PAK6	18994	24655	9	35	15	RTFDC1	Q9BY42	JHU13412	replication termination factor 2	.	-1.2	4.2
PAK6	18995	26769	10	9	17	BC037295.2_frag		JHU12014		.	-1.2	9.8
PAK6	18996	30600	11	37	8	GSR	P00390	JHU13924	glutathione-disulfide reductase	.	-1.2	0.7
PAK6	18997	39443	14	37	19	NKX2-6	A6NCS4	JHU16755	NK2 homeobox 6	.	-1.2	2.5
PAK6	18998	47169	17	3	1	INF2	Q27J81	JHU25772	inverted formin, FH2 and WH2 domain containing	.	-1.2	2.6
PAK6	18999	52426	20	35	10	GPC1	P35052	JHU30273	glypican 1	.	-1.2	2
PAK6	19000	6792	3	29	8	AIF1	P55008	JHU01540	allograft inflammatory factor 1	.	-1.2	0.9
PAK6	19001	18757	7	35	5	MGC10814		JHU07733		.	-1.2	0.3
PAK6	19002	10840	4	63	24	SWT1	Q5T5J6	JHU04042	SWT1 RNA endoribonuclease homolog	.	-1.2	8.3
PAK6	19003	14744	6	1	24	HRASLS	Q9HDD0	JHU05997	phospholipase A and acyltransferase 1	.	-1.2	5.1
PAK6	19004	20878	8	9	14	FAM167A_frag		JHU06247	family with sequence similarity 167 member A	.	-1.2	12.9
PAK6	19005	25857	9	73	1	SRA1_frag		JHU16329		.	-1.2	0.3
PAK6	19006	45470	16	41	30	C17orf80	Q9BSJ5-2	JHU17333	chromosome 17 open reading frame 80	.	-1.2	3.7
PAK6	19007	50696	19	25	8	CSMD2		JHU29668	CUB and Sushi multiple domains 2	.	-1.2	1.6
PAK6	19008	31455	11	63	31	KJ904164		JHU15622		.	-1.2	5
PAK6	19009	23767	9	7	23	RIIAD1	A6NNX1	JHU11928	regulatory subunit of type II PKA R-subunit (RIIa) domain containing 1	.	-1.2	1.2
PAK6	19010	27914	10	45	10	AK127387.1_frag		JHU14446		.	-1.2	1
PAK6	19011	31430	11	63	6	POP4	O95707	JHU15553	POP4 homolog, ribonuclease P/MRP subunit	.	-1.2	10
PAK6	19012	47312	17	7	16	SUPT3H	O75486-3	JHU19686	SPT3 homolog, SAGA and STAGA complex component	.	-1.2	7.9
PAK6	19013	23258	8	83	26	39326	Q16181	JHU10751	septin 7	.	-1.2	6.2
PAK6	19014	30814	11	43	30	FLJ33360		JHU14457		.	-1.2	4.7
PAK6	19015	32009	11	81	9	KCNE2	Q9Y6J6	JHU16526	potassium voltage-gated channel subfamily E regulatory subunit 2	.	-1.2	0.7
PAK6	19016	35010	12	83	2	KDELR2	P33947-2	JHU16439	KDEL endoplasmic reticulum protein retention receptor 2	.	-1.2	6.7
PAK6	19017	35085	12	85	13	INE1_frag		JHU13060	inactivation escape 1	.	-1.2	4.9
PAK6	19018	36424	13	35	8	PPAN	Q9NQ55	JHU17187	peter pan homolog	.	-1.2	12.3
PAK6	19019	3854	2	29	14	RPS21		JHU01706	ribosomal protein S21	.	-1.2	0.5
PAK6	19020	8416	3	79	32	TOB1	P50616	JHU05173	transducer of ERBB2, 1	.	-1.2	11.7
PAK6	19021	10763	4	61	11	YPEL4_frag		JHU04123	yippee like 4	.	-1.2	4.2
PAK6	19022	51479	20	5	23	LRRFIP1	Q32MZ4	JHU25415	LRR binding FLII interacting protein 1	.	-1.2	2.3
PAK6	19023	51483	20	5	27	CSPP1	Q1MSJ5	JHU24471	centrosome and spindle pole associated protein 1	.	-1.2	2.6
PAK6	19024	52431	20	35	15	C10orf55	Q5SWW7	JHU29938	chromosome 10 open reading frame 55	.	-1.2	2.2
PAK6	19025	712	1	23	8	RSL24D1	Q9UHA3	JHU01272	ribosomal L24 domain containing 1	.	-1.21	5.8
PAK6	19026	794	1	25	26	BAMBI	Q13145	JHU01547	BMP and activin membrane bound inhibitor	.	-1.21	13.6
PAK6	19027	4931	2	63	3	ARSJ		JHU03847	arylsulfatase family member J	.	-1.21	1.6
PAK6	19028	11163	4	73	27	CFI		JHU04719	complement factor I	.	-1.21	10
PAK6	19029	17240	6	79	24	PPP2R5C	Q13362-2	JHU11007	protein phosphatase 2 regulatory subunit B'gamma	.	-1.21	5.3
PAK6	19030	19987	7	73	19	SIAH1	Q8IUQ4	JHU10634	siah E3 ubiquitin protein ligase 1	.	-1.21	9.7
PAK6	19031	26051	9	79	3	EEF1A1_frag		JHU16405	eukaryotic translation elongation factor 1 alpha 1	.	-1.21	4.1
PAK6	19032	36357	13	33	5	SYT14	Q8NB59-4	JHU17094	synaptotagmin 14	.	-1.21	6.3
PAK6	19033	4060	2	35	28	PNRC2	Q9NPJ4	JHU02267	proline rich nuclear receptor coactivator 2	.	-1.21	0.5
PAK6	19034	9103	4	9	15	TMEM33	P57088	JHU00472	transmembrane protein 33	.	-1.21	5.2
PAK6	19035	31518	11	65	30	LINC01554	Q52M75	JHU15589	long intergenic non-protein coding RNA 1554	.	-1.21	1.2
PAK6	19036	38735	14	15	15	RNFT1	Q5M7Z0-3	JHU02060	ring finger protein, transmembrane 1	.	-1.21	0.4
PAK6	19037	39110	14	27	6	LIMS3	P0CW19	JHU16877	LIM zinc finger domain containing 3	.	-1.21	6.1
PAK6	19038	43932	15	85	28	CD99L2	Q8TCZ2	JHU20793	CD99 molecule like 2	.	-1.21	13.4
PAK6	19039	9738	4	29	10	TRA@	P01848	JHU01914	T cell receptor alpha constant	.	-1.21	20.1
PAK6	19040	39834	14	49	26	MED25	Q71SY5	JHU18578	mediator complex subunit 25	.	-1.21	2.1
PAK6	19041	5267	2	73	19	SRP9	P49458-2	JHU04878	signal recognition particle 9	.	-1.21	10.8
PAK6	19042	14354	5	81	18	CCDC15_frag		JHU11133	coiled-coil domain containing 15	.	-1.21	7.4
PAK6	19043	23827	9	9	19	SIX5		JHU12138	SIX homeobox 5	.	-1.21	0.3
PAK6	19044	31896	11	77	24	GOLGA7	Q7Z5G4-3	JHU16282	golgin A7	.	-1.21	3.4
PAK6	19045	41556	15	11	20	FOXO4	P98177	JHU19915	forkhead box O4	.	-1.21	13.8
PAK6	19046	50695	19	25	7	SEMA4D	Q92854	JHU29908	semaphorin 4D	.	-1.21	9.5
PAK6	19047	47821	17	23	13	RFXANK	O14593	JHU29576	regulatory factor X associated ankyrin containing protein	.	-1.21	3.5
PAK6	19048	1687	1	53	23	TCEB2	Q15370	JHU03155	elongin B	.	-1.22	9.3
PAK6	19049	2305	1	73	1	DDX1	Q92499	JHU04822	DEAD-box helicase 1	.	-1.22	2.2
PAK6	19050	5279	2	73	31	NUDC	Q9Y266	JHU04958	nuclear distribution C, dynein complex regulator	.	-1.22	0.2
PAK6	19051	27081	10	19	9	TLX2	O43763	JHU12815	T cell leukemia homeobox 2	.	-1.22	16.8
PAK6	19052	50518	19	19	22	TCF4		JHU29220		.	-1.22	20.8
PAK6	19053	50694	19	25	6	IQCC	Q4KMZ1	JHU15904	IQ motif containing C	.	-1.22	5.7
PAK6	19054	52037	20	23	5	ZNF254	O75437	JHU15476	zinc finger protein 254	.	-1.22	1.6
PAK6	19055	52502	20	37	22	WDR36	Q8NI36	JHU30433	WD repeat domain 36	.	-1.22	5.6
PAK6	19056	22915	8	73	3	SCGB1C2	P0DMR2	JHU10436	secretoglobin family 1C member 2	.	-1.22	0.3
PAK6	19057	35916	13	19	12	AVP	P01185	JHU18976	arginine vasopressin	.	-1.22	2.6
PAK6	19058	40147	14	59	19	BAZ2A	Q9UIF9	JHU17603	bromodomain adjacent to zinc finger domain 2A	.	-1.22	6.5
PAK6	19059	52186	20	27	26	ZNF586		JHU29561	zinc finger protein 586	.	-1.22	1.9
PAK6	19060	11407	4	81	15	TFEC	O14948-3	JHU05080	transcription factor EC	.	-1.22	6.2
PAK6	19061	28294	10	57	6	HMGB4		JHU15124	high mobility group box 4	.	-1.22	10.1
PAK6	19062	29913	11	15	25	CMTM1	Q8IZ96-13	JHU12469	CKLF like MARVEL transmembrane domain containing 1	.	-1.22	0.2
PAK6	19063	30156	11	23	12	MALT1	Q9UDY8-2	JHU12677	MALT1 paracaspase	.	-1.22	0.5
PAK6	19064	33868	12	47	12	BC063803.1_frag		JHU14216		.	-1.22	3.1
PAK6	19065	35778	13	15	2	KJ901923_frag		JHU03190		.	-1.22	5.8
PAK6	19066	38366	14	3	30	Bicc1	Q99MQ1	JHU19798	Protein bicaudal C homolog 1 (mouse protein)	.	-1.22	0.2
PAK6	19067	40080	14	57	16	HOXD13	P35453	JHU17639	homeobox D13	.	-1.22	12.7
PAK6	19068	725	1	23	21	ERH	P84090	JHU01474	ERH mRNA splicing and mitosis factor	.	-1.22	28.4
PAK6	19069	17101	6	75	13	SYCN	Q0VAF6	JHU10729	syncollin	.	-1.22	16.9
PAK6	19070	23646	9	3	30	RPS18	P62269	JHU11874	ribosomal protein S18	.	-1.22	10.3
PAK6	19071	32773	12	13	5	TAF10	Q12962	JHU12335	TATA-box binding protein associated factor 10	.	-1.22	0.3
PAK6	19072	35035	12	83	27	PPP2R2D		JHU16549	protein phosphatase 2 regulatory subunit Bdelta	.	-1.22	6.4
PAK6	19073	37401	13	65	25	SCRT1	Q9BWW7	JHU18026	scratch family transcriptional repressor 1	.	-1.22	5
PAK6	19074	47939	17	27	3	NRG1	Q02297-10	JHU04461	neuregulin 1	.	-1.22	1.7
PAK6	19075	47945	17	27	9	POM121L1P	Q3SYA9	JHU29751	POM121 transmembrane nucleoporin like 1, pseudogene	.	-1.22	2.4
PAK6	19076	50842	19	29	26	ARL6IP5	O75915	JHU29524	ADP ribosylation factor like GTPase 6 interacting protein 5	.	-1.22	0.5
PAK6	19077	19011	7	43	3	LMX1A	Q8TE12	JHU08484	LIM homeobox transcription factor 1 alpha	.	-1.22	32.8
PAK6	19078	52246	20	29	22	SYNE2		JHU29645	spectrin repeat containing nuclear envelope protein 2	.	-1.22	3.1
PAK6	19079	4754	2	57	18	IG2R	P09565	JHU03788	Putative insulin-like growth factor 2-associated protein	.	-1.22	1.8
PAK6	19080	6364	3	15	28	RAB7B	Q96AH8	JHU01113	RAB7B, member RAS oncogene family	.	-1.22	0.4
PAK6	19081	11970	5	7	2	NPM1	P06748	JHU06200	nucleophosmin 1	.	-1.22	0.5
PAK6	19082	23768	9	7	24	ZBTB26	Q9HCK0	JHU12152	zinc finger and BTB domain containing 26	.	-1.22	10.8
PAK6	19083	24070	9	17	6	BCL2L11		JHU12455	BCL2 like 11	.	-1.22	0.5
PAK6	19084	36956	13	51	28	DEFB113	Q30KQ7	JHU18760	defensin beta 113	.	-1.22	13.5
PAK6	19085	47883	17	25	11	PYHIN1	Q6K0P9-2	JHU29805	pyrin and HIN domain family member 1	.	-1.22	24.2
PAK6	19086	49482	18	31	10	IFT74		JHU30237	intraflagellar transport 74	.	-1.22	3
PAK6	19087	21724	8	35	28	FAM86C1	Q9NVL1-2	JHU07996	family with sequence similarity 86 member C1	.	-1.22	6.4
PAK6	19088	44556	16	13	12	CKM	P06732	JHU00018	creatine kinase, M-type	.	-1.22	0.2
PAK6	19089	50761	19	27	9	FAM170A	A1A519	JHU29626	family with sequence similarity 170 member A	.	-1.22	7.9
PAK6	19090	9049	4	7	25	TM2D2	Q9BX73	JHU00666	TM2 domain containing 2	.	-1.22	9.5
PAK6	19091	25411	9	59	3	TMEM64_frag	Q6YI46-2	JHU14979	transmembrane protein 64	.	-1.22	8.4
PAK6	19092	26577	10	3	17	PPIE		JHU11677	peptidylprolyl isomerase E	.	-1.22	2.4
PAK6	19093	39830	14	49	22	ALK	Q9UM73	JHU19545	ALK receptor tyrosine kinase	.	-1.22	11.3
PAK6	19094	42073	15	27	25	SCIMP	Q6UWF3	JHU16835	SLP adaptor and CSK interacting membrane protein	.	-1.22	1.4
PAK6	19095	30161	11	23	17	CITED2	Q99967	JHU12746	Cbp/p300 interacting transactivator with Glu/Asp rich carboxy-terminal domain 2	.	-1.22	7.3
PAK6	19096	792	1	25	24	GMCL1P1	Q8NEA9	JHU01768	germ cell-less 2, spermatogenesis associated	.	-1.23	6.4
PAK6	19097	7941	3	65	5	LOC643406_frag		JHU03892		.	-1.23	1.5
PAK6	19098	18764	7	35	12	KJ900884_frag		JHU07737		.	-1.23	13.9
PAK6	19099	23560	9	1	8	HYPK	Q9NX55	JHU11651	huntingtin interacting protein K	.	-1.23	0.7
PAK6	19100	39437	14	37	13	PDLIM5	Q96HC4-3	JHU05057	PDZ and LIM domain 5	.	-1.23	0.6
PAK6	19101	44419	16	9	3	FOXF1	Q12946	JHU19898	forkhead box F1	.	-1.23	2.6
PAK6	19102	1546	1	49	10	DPY30	Q9C005	JHU03411	dpy-30 histone methyltransferase complex regulatory subunit	.	-1.23	0.2
PAK6	19103	33055	12	21	31	IDH1	O75874	JHU12958	isocitrate dehydrogenase (NADP(+)) 1, cytosolic	.	-1.23	0.3
PAK6	19104	525	1	17	13	OSER1	Q9NX31	JHU01070	oxidative stress responsive serine rich 1	.	-1.23	3.5
PAK6	19105	6787	3	29	3	TAGLN		JHU01623	transgelin	.	-1.23	1.3
PAK6	19106	14944	6	7	32	OR5H6	Q8NGV6	JHU06301	olfactory receptor family 5 subfamily H member 6 (gene/pseudogene)	.	-1.23	16.8
PAK6	19107	25603	9	65	3	LGALS8	O00214	JHU15337	galectin 8	.	-1.23	1.6
PAK6	19108	45846	16	53	22	HIST1H4A	P62805	JHU18625	histone cluster 1 H4 family member a	.	-1.23	8.9
PAK6	19109	52418	20	35	2	PPP4R4	Q6NUP7	JHU29906	protein phosphatase 4 regulatory subunit 4	.	-1.23	7.5
PAK6	19110	5207	2	71	23	CCDC67	Q05D60-2	JHU05102	deuterosome assembly protein 1	.	-1.23	5.7
PAK6	19111	21664	8	33	32	AKR1C3	P42330	JHU07778	aldo-keto reductase family 1 member C3	.	-1.23	0.3
PAK6	19112	37066	13	55	10	RAPH1	Q70E73	JHU17755	Ras association (RalGDS/AF-6) and pleckstrin homology domains 1	.	-1.23	5.8
PAK6	19113	6166	3	9	22	FABP7	O15540	JHU00514	fatty acid binding protein 7	.	-1.23	0.2
PAK6	19114	9691	4	27	27	TRAC	P01848	JHU01721	T cell receptor alpha constant	.	-1.23	11.6
PAK6	19115	28251	10	55	27	HYKK	A2RU49-2	JHU15055	hydroxylysine kinase	.	-1.23	1
PAK6	19116	45532	16	43	28	SMC5	Q8IY18	JHU18501	structural maintenance of chromosomes 5	.	-1.23	15.8
PAK6	19117	47643	17	17	27	LOC102724398		JHU11145		.	-1.23	5
PAK6	19118	48215	17	35	23	SAPCD1		JHU29969	suppressor APC domain containing 1	.	-1.23	6.4
PAK6	19119	23620	9	3	4	TLR8	Q9NR97	JHU11789	toll like receptor 8	.	-1.24	7.3
PAK6	19120	32968	12	19	8	PRRX2	Q99811	JHU12796	paired related homeobox 2	.	-1.24	9.2
PAK6	19121	34589	12	69	29	LINC01600	Q96MT4	JHU15778	long intergenic non-protein coding RNA 1600	.	-1.24	3.2
PAK6	19122	48971	18	15	11	LCP2	Q13094	JHU21294	lymphocyte cytosolic protein 2	.	-1.24	2.6
PAK6	19123	5059	2	67	3	TRMT61A	Q96FX7	JHU04238	tRNA methyltransferase 61A	.	-1.24	8.8
PAK6	19124	33364	12	31	20	FYTTD1	Q96QD9-3	JHU13440	forty-two-three domain containing 1	.	-1.24	3.4
PAK6	19125	40912	14	83	16	LYPLA1	O75608	JHU00332	lysophospholipase 1	.	-1.24	0.2
PAK6	19126	14721	6	1	1	MDP1	Q86V88-3	JHU06008	magnesium dependent phosphatase 1	.	-1.24	5
PAK6	19127	35855	13	17	15	CHD9_frag		JHU03863	chromodomain helicase DNA binding protein 9	.	-1.24	8.7
PAK6	19128	2571	1	81	11	CENPI	Q92674-2	JHU05200	centromere protein I	.	-1.24	17.8
PAK6	19129	42144	15	29	32	EIF2AK3	Q9NZJ5	JHU19471	eukaryotic translation initiation factor 2 alpha kinase 3	.	-1.24	18.5
PAK6	19130	46984	16	89	8	IL10	P22301	JHU10600	interleukin 10	.	-1.24	2.2
PAK6	19131	51614	20	9	30	CRISPLD2	Q9H0B8	JHU20281	cysteine rich secretory protein LCCL domain containing 2	.	-1.24	5.3
PAK6	19132	52297	20	31	9	C20orf203	Q8NBC4	JHU29978	chromosome 20 open reading frame 203	.	-1.24	2.5
PAK6	19133	21124	8	17	4	SPRR1B	P22528	JHU06799	small proline rich protein 1B	.	-1.24	0.2
PAK6	19134	42324	15	35	20	RLN2	P04090	JHU17087	relaxin 2	.	-1.24	2
PAK6	19135	48157	17	33	29	ART1	P52961	JHU30099	ADP-ribosyltransferase 1	.	-1.24	13.2
PAK6	19136	51801	20	15	25	TGOLN2	O43493-5	JHU01720	trans-golgi network protein 2	.	-1.24	2.1
PAK6	19137	52248	20	29	24	TTLL3	Q9Y4R7-5	JHU29753	tubulin tyrosine ligase like 3	.	-1.24	5.3
PAK6	19138	12101	5	11	5	ELL	P55199	JHU06174	elongation factor for RNA polymerase II	.	-1.24	6.4
PAK6	19139	26314	9	87	10	WT1-AS	Q06250	JHU15954	WT1 antisense RNA	.	-1.24	2.2
PAK6	19140	34260	12	59	20	HG492309.1_frag		JHU14995		.	-1.24	8.6
PAK6	19141	40093	14	57	29	S100A7L2	Q5SY68	JHU17578	S100 calcium binding protein A7 like 2	.	-1.24	2.8
PAK6	19142	45446	16	41	6	YEATS2	Q9ULM3	JHU16783	YEATS domain containing 2	.	-1.24	3.1
PAK6	19143	50120	19	7	8	CASP14	P31944	JHU27539	caspase 14	.	-1.24	0.8
PAK6	19144	29323	10	89	11	B4GALT6	Q9UBX8-2	JHU15583	beta-1,4-galactosyltransferase 6	.	-1.24	14.6
PAK6	19145	30086	11	21	6	LINC00544_frag		JHU12922	long intergenic non-protein coding RNA 544	.	-1.24	2
PAK6	19146	31877	11	77	5	ODF2	Q5BJF6	JHU16121	outer dense fiber of sperm tails 2	.	-1.24	13.5
PAK6	19147	49156	18	21	4	KRTAP3-1	Q9BYR8	JHU29344	keratin associated protein 3-1	.	-1.24	4.6
PAK6	19148	17354	6	83	10	AIF1	P55008-3	JHU11042	allograft inflammatory factor 1	.	-1.24	2.2
PAK6	19149	21534	8	29	30	ANKRD53	Q8N9V6-2	JHU07299	ankyrin repeat domain 53	.	-1.24	7.9
PAK6	19150	24277	9	23	21	PACRGL	Q8N7B6-2	JHU12934	parkin coregulated like	.	-1.24	5.7
PAK6	19151	24453	9	29	5	NKX2-8	O15522	JHU13081	NK2 homeobox 8	.	-1.24	12.5
PAK6	19152	28304	10	57	16	RPL15	P61313-2	JHU15170	ribosomal protein L15	.	-1.24	6.7
PAK6	19153	33811	12	45	19	PIGA_frag		JHU14407	phosphatidylinositol glycan anchor biosynthesis class A	.	-1.24	0.4
PAK6	19154	34716	12	73	28	RMI1		JHU16373	RecQ mediated genome instability 1	.	-1.24	2.1
PAK6	19155	50014	19	3	30	ABCA7	Q8IZY2	JHU25803	ATP binding cassette subfamily A member 7	.	-1.24	7.7
PAK6	19156	52492	20	37	12	BTBD18	B2RXH4	JHU30337	BTB domain containing 18	.	-1.24	10.9
PAK6	19157	7377	3	47	17	UBE2V1	Q13404	JHU02865	ubiquitin conjugating enzyme E2 V1	.	-1.24	0.5
PAK6	19158	14363	5	81	27	LOC100131303		JHU10893		.	-1.24	4
PAK6	19159	44429	16	9	13	SAMD8	Q96LT4-2	JHU10721	sterile alpha motif domain containing 8	.	-1.24	10.5
PAK6	19160	2578	1	81	18	JAZF1	Q86VZ6	JHU05323	JAZF zinc finger 1	.	-1.24	4.1
PAK6	19161	4808	2	59	8	ZFAND3	Q9H8U3	JHU03646	zinc finger AN1-type containing 3	.	-1.24	2.8
PAK6	19162	5318	2	75	6	CDK4		JHU04816	cyclin dependent kinase 4	.	-1.24	8.9
PAK6	19163	15823	6	35	15	STK4_frag		JHU07764	serine/threonine kinase 4	.	-1.24	0.3
PAK6	19164	20749	8	5	13	TAGLN2	P37802	JHU06128	transgelin 2	.	-1.24	0.2
PAK6	19165	33799	12	45	7	CGB2	Q6NT52-2	JHU14442	chorionic gonadotropin subunit beta 2	.	-1.24	2
PAK6	19166	35350	13	1	22	FOXL1	Q12952	JHU19635	forkhead box L1	.	-1.24	9.6
PAK6	19167	39884	14	51	12	PPP1R14B	Q96C90	JHU18585	protein phosphatase 1 regulatory inhibitor subunit 14B	.	-1.24	0.4
PAK6	19168	41607	15	13	7	OR11H6	Q8NGC7	JHU15730	olfactory receptor family 11 subfamily H member 6	.	-1.24	0.2
PAK6	19169	44187	16	1	27	SOX15	O60248	JHU19683	SRY-box 15	.	-1.24	4.3
PAK6	19170	48071	17	31	7	AMZ1	Q400G9	JHU30248	archaelysin family metallopeptidase 1	.	-1.24	4.8
PAK6	19171	31441	11	63	17	TRAPPC6B_frag		JHU15465	trafficking protein particle complex 6B	.	-1.24	4.4
PAK6	19172	51399	20	3	7	CLPSL2	Q6UWE3	JHU25723	colipase like 2	.	-1.24	9.3
PAK6	19173	13979	5	69	27	TP53TG3	Q9ULZ0-2	JHU10164	TP53 target 3	.	-1.25	1.7
PAK6	19174	50384	19	15	16	PPP3CA	Q08209	JHU07835	protein phosphatase 3 catalytic subunit alpha	.	-1.25	0.9
PAK6	19175	51029	19	35	21	EPS15L1		JHU30311	epidermal growth factor receptor pathway substrate 15 like 1	.	-1.25	3.6
PAK6	19176	24724	9	37	20	MYBL2	P10244	JHU13833	MYB proto-oncogene like 2	.	-1.25	12
PAK6	19177	25618	9	65	18	AK054893.1_frag		JHU15608		.	-1.25	8.5
PAK6	19178	46033	16	59	17	RGPD5	Q99666-2	JHU17576	RANBP2 like and GRIP domain containing 5	.	-1.25	17.8
PAK6	19179	47449	17	11	25	KDM4C	Q9H3R0	JHU19907	lysine demethylase 4C	.	-1.25	6.4
PAK6	19180	12497	5	23	17	TRIM27	P14373	JHU07099	tripartite motif containing 27	.	-1.25	8
PAK6	19181	16914	6	69	18	CDK14	O94921-2	JHU10333	cyclin dependent kinase 14	.	-1.25	2.3
PAK6	19182	52182	20	27	22	SLC25A51	Q9H1U9	JHU29607	solute carrier family 25 member 51	.	-1.25	2.1
PAK6	19183	13972	5	69	20	KJ903469_frag		JHU10023		.	-1.25	2.6
PAK6	19184	31493	11	65	5	BC036580.1_frag		JHU15295		.	-1.25	5.7
PAK6	19185	33946	12	49	26	MTCP1	P56278	JHU14572	mature T cell proliferation 1	.	-1.25	0.3
PAK6	19186	49624	18	35	24	NCR3LG1	Q68D85	JHU30205	natural killer cell cytotoxicity receptor 3 ligand 1	.	-1.25	7.4
PAK6	19187	10836	4	63	20	EXOC3L1		JHU03876	exocyst complex component 3 like 1	.	-1.25	1.4
PAK6	19188	13510	5	55	6	ZNF839_frag		JHU09415	zinc finger protein 839	.	-1.25	0.3
PAK6	19189	36119	13	25	23	PRLH	P81277	JHU19425	prolactin releasing hormone	.	-1.25	7.1
PAK6	19190	43605	15	75	21	CLK4	Q9HAZ1	JHU13897	CDC like kinase 4	.	-1.25	4.6
PAK6	19191	49760	18	39	32	CNN2	Q99439	JHU29615	calponin 2	.	-1.25	2.7
PAK6	19192	50070	19	5	22	RAX	Q9Y2V3	JHU24565	retina and anterior neural fold homeobox	.	-1.25	3.5
PAK6	19193	52226	20	29	2	KLRB1	Q12918	JHU29569	killer cell lectin like receptor B1	.	-1.25	3.5
PAK6	19194	2719	1	85	31	OR4K5	Q8NGD3	JHU05714	olfactory receptor family 4 subfamily K member 5	.	-1.26	5.7
PAK6	19195	30871	11	45	23	HOXA11	P31270	JHU14204	homeobox A11	.	-1.26	14.6
PAK6	19196	35735	13	13	23	DTWD1	Q8N5C7-3	JHU03385	DTW domain containing 1	.	-1.26	5.7
PAK6	19197	42266	15	33	26	C9orf139	Q6ZV77	JHU17031	chromosome 9 open reading frame 139	.	-1.26	1.1
PAK6	19198	347	1	11	27	CRABP2	P29373	JHU00507	cellular retinoic acid binding protein 2	.	-1.26	0.2
PAK6	19199	14234	5	77	26	UBR3_frag	Q6ZT12-3	JHU10461	ubiquitin protein ligase E3 component n-recognin 3	.	-1.26	6.9
PAK6	19200	28034	10	49	2	C7orf76	Q6ZVN7	JHU14542	SEM1 26S proteasome complex subunit	.	-1.26	1.9
PAK6	19201	8974	4	5	14	DUSP3	P51452	JHU00126	dual specificity phosphatase 3	.	-1.26	0.6
PAK6	19202	36953	13	51	25	CLLU1	Q5K131	JHU18662	chronic lymphocytic leukemia up-regulated 1	.	-1.26	10.1
PAK6	19203	46751	16	81	31	LRRN2	O75325	JHU04088	leucine rich repeat neuronal 2	.	-1.26	20.9
PAK6	19204	48003	17	29	3	FAM3C	Q92520	JHU29636	family with sequence similarity 3 member C	.	-1.26	4.5
PAK6	19205	49113	18	19	25	NOP10	Q9NPE3	JHU29332	NOP10 ribonucleoprotein	.	-1.26	16.6
PAK6	19206	50511	19	19	15	SOX2	P48431	JHU04491	SRY-box 2	.	-1.26	12.1
PAK6	19207	6857	3	31	9	CCNG1	P51959	JHU02032	cyclin G1	.	-1.26	10.4
PAK6	19208	20690	8	3	18	TSGA10	Q9BZW7	JHU06137	testis specific 10	.	-1.26	7.7
PAK6	19209	47366	17	9	6	KLF5	Q13887	JHU19745	Kruppel like factor 5	.	-1.26	0.4
PAK6	19210	14171	5	75	27	CXXC4	Q9H2H0	JHU10485	CXXC finger protein 4	.	-1.26	5.8
PAK6	19211	17940	7	9	20	CCNE1	P24864	JHU06162	cyclin E1	.	-1.26	6.7
PAK6	19212	25604	9	65	4	RPAP2	Q8IXW5-2	JHU15495	RNA polymerase II associated protein 2	.	-1.26	5.8
PAK6	19213	26646	10	5	22	KITLG	P21583-2	JHU11655	KIT ligand	.	-1.26	6.8
PAK6	19214	41677	15	15	13	CD8B	P10966-6	JHU15782	CD8b molecule	.	-1.26	6.1
PAK6	19215	49943	19	1	23	ZNF395	Q9H8N7	JHU26055	zinc finger protein 395	.	-1.26	3.4
PAK6	19216	9480	4	21	8	FXYD5	Q96DB9	JHU01290	FXYD domain containing ion transport regulator 5	.	-1.26	17.4
PAK6	19217	38730	14	15	10	CDK16		JHU00061	cyclin dependent kinase 16	.	-1.26	0.2
PAK6	19218	48842	18	11	10	MT1B	P07438	JHU09558	metallothionein 1B	.	-1.26	0.2
PAK6	19219	49618	18	35	18	SAMD15		JHU30320	sterile alpha motif domain containing 15	.	-1.26	2.1
PAK6	19220	52635	20	41	27	CGN	Q9P2M7	JHU30413	cingulin	.	-1.26	7.4
PAK6	19221	21711	8	35	15	ARHGEF18_frag		JHU07682	Rho/Rac guanine nucleotide exchange factor 18	.	-1.26	1.9
PAK6	19222	31491	11	65	3	KJ902965_frag		JHU15335		.	-1.26	1
PAK6	19223	34895	12	79	15	NDUFA5	Q16718	JHU16454	NADH:ubiquinone oxidoreductase subunit A5	.	-1.26	0.3
PAK6	19224	45008	16	27	16	LCN6	P62502	JHU16874	lipocalin 6	.	-1.26	2.1
PAK6	19225	51475	20	5	19	ADGRL1	O94910-2	JHU25509	adhesion G protein-coupled receptor L1	.	-1.26	13.1
PAK6	19226	52303	20	31	15	YK026	Q6AWC8	JHU29953	Putative uncharacterized protein LOC100129027	.	-1.26	2.8
PAK6	19227	24921	9	43	25	HMGB4_frag		JHU14394	high mobility group box 4	.	-1.26	7.9
PAK6	19228	45726	16	49	30	SOS1	Q07889	JHU18816	SOS Ras/Rac guanine nucleotide exchange factor 1	.	-1.26	7.3
PAK6	19229	21206	8	19	22	MFAP1	P55081	JHU07637	microfibril associated protein 1	.	-1.27	2.3
PAK6	19230	37827	13	79	3	PIAS1	O75925	JHU10430	protein inhibitor of activated STAT 1	.	-1.27	18.7
PAK6	19231	43101	15	59	29	37226	Q9P2X7	JHU17504	deleted in esophageal cancer 1	.	-1.27	11.3
PAK6	19232	44934	16	25	6	LRRTM1	Q86UE6	JHU16881	leucine rich repeat transmembrane neuronal 1	.	-1.27	16.8
PAK6	19233	52043	20	23	11	IMMP2L		JHU29354	inner mitochondrial membrane peptidase subunit 2	.	-1.27	6.9
PAK6	19234	14024	5	71	8	RNASE7	Q9H1E1	JHU10152	ribonuclease A family member 7	.	-1.27	8.6
PAK6	19235	28098	10	51	2	YS025	Q6ZSA8	JHU14544	Putative uncharacterized protein FLJ45684	.	-1.27	3.6
PAK6	19236	34143	12	55	31	RPL13	P26373	JHU15261	ribosomal protein L13	.	-1.27	12.3
PAK6	19237	38022	13	85	6	RHPN2	Q8IUC4	JHU22504	rhophilin Rho GTPase binding protein 2	.	-1.27	8.2
PAK6	19238	41376	15	5	32	HOXC11	O43248	JHU19651	homeobox C11	.	-1.27	6.6
PAK6	19239	42061	15	27	13	NEU4	Q8WWR8	JHU16976	neuraminidase 4	.	-1.27	0.3
PAK6	19240	48093	17	31	29	MACROD2		JHU30129	mono-ADP ribosylhydrolase 2	.	-1.27	0.7
PAK6	19241	3973	2	33	5	NFE2L2	Q16236	JHU01984	nuclear factor, erythroid 2 like 2	.	-1.27	0.4
PAK6	19242	41622	15	13	22	UBE2C	O00762	JHU04695	ubiquitin conjugating enzyme E2 C	.	-1.27	0.2
PAK6	19243	47568	17	15	16	MAD1L1	Q9Y6D9	JHU24810	mitotic arrest deficient 1 like 1	.	-1.27	2.4
PAK6	19244	18972	7	41	28	LINC00301	Q8NCQ3	JHU08364	long intergenic non-protein coding RNA 301	.	-1.27	7
PAK6	19245	28254	10	55	30	ATOH8	Q96SQ7	JHU15197	atonal bHLH transcription factor 8	.	-1.27	5.7
PAK6	19246	29076	10	81	20	TRAC	P01848	JHU16478	T cell receptor alpha constant	.	-1.27	6.3
PAK6	19247	47385	17	9	25	CELF3	Q5SZQ8	JHU19951	CUGBP Elav-like family member 3	.	-1.27	0.8
PAK6	19248	49435	18	29	27	RAE1	P78406	JHU29697	ribonucleic acid export 1	.	-1.27	3.2
PAK6	19249	7819	3	61	11	KJ905766_frag		JHU04078		.	-1.28	0.4
PAK6	19250	32843	12	15	11	C3orf35_frag		JHU12464	chromosome 3 open reading frame 35	.	-1.28	7.9
PAK6	19251	49374	18	27	30	PMS2P3		JHU29948	PMS1 homolog 2, mismatch repair system component pseudogene 3	.	-1.28	4.7
PAK6	19252	5590	2	83	22	CCDC112	Q8NEF3	JHU05101	coiled-coil domain containing 112	.	-1.28	10.1
PAK6	19253	8528	3	83	16	CDC26	Q8NHZ8	JHU05197	cell division cycle 26	.	-1.28	0.6
PAK6	19254	18258	7	19	18	DNAJC2		JHU07294	DnaJ heat shock protein family (Hsp40) member C2	.	-1.28	3.9
PAK6	19255	848	1	27	16	KJ901002_frag		JHU01779		.	-1.28	8.5
PAK6	19256	9503	4	21	31	RPL31	P62899	JHU01513	ribosomal protein L31	.	-1.28	11
PAK6	19257	34243	12	59	3	CRYGD	P07320	JHU14928	crystallin gamma D	.	-1.28	0.3
PAK6	19258	34247	12	59	7	MTHFD2	P13995-2	JHU15247	methylenetetrahydrofolate dehydrogenase (NADP+ dependent) 2, methenyltetrahydrofolate cyclohydrolase	.	-1.28	2.9
PAK6	19259	46806	16	83	22	SELT		JHU09673	selenoprotein T	.	-1.28	16.2
PAK6	19260	52296	20	31	8	LRTOMT	Q96E66	JHU29977	leucine rich transmembrane and O-methyltransferase domain containing	.	-1.28	7.9
PAK6	19261	23684	9	5	4	BC126936_frag		JHU11760		.	-1.28	8
PAK6	19262	26115	9	81	3	EEF1A1	P68104	JHU16406	eukaryotic translation elongation factor 1 alpha 1	.	-1.28	1.6
PAK6	19263	48770	18	9	2	ACER3	Q9NUN7	JHU26692	alkaline ceramidase 3	.	-1.28	7.5
PAK6	19264	49806	18	41	14	TAS2R42	Q7RTR8	JHU29617	taste 2 receptor member 42	.	-1.28	23.1
PAK6	19265	49948	19	1	28	MYH3	P11055	JHU25763	myosin heavy chain 3	.	-1.28	5.4
PAK6	19266	51485	20	5	29	MFI2	P08582	JHU24531	melanotransferrin	.	-1.28	6
PAK6	19267	1218	1	39	2	MED6	O75586	JHU02351	mediator complex subunit 6	.	-1.28	1.2
PAK6	19268	10179	4	43	3	ACAT2	Q9BWD1	JHU02689	acetyl-CoA acetyltransferase 2	.	-1.28	7.7
PAK6	19269	34720	12	73	32	BC045753.1_frag		JHU16153		.	-1.28	8.2
PAK6	19270	40968	14	85	8	PSAPL1	Q6NUJ1	JHU19330	prosaposin like 1 (gene/pseudogene)	.	-1.28	6
PAK6	19271	43551	15	73	31	PMM2	O15305	JHU08988	phosphomannomutase 2	.	-1.28	0.2
PAK6	19272	44572	16	13	28	RHOQ	P17081	JHU14590	ras homolog family member Q	.	-1.28	2.7
PAK6	19273	44690	16	17	18	THPO	P40225-3	JHU14603	thrombopoietin	.	-1.28	2
PAK6	19274	47877	17	25	5	CYYR1	Q96J86	JHU29635	cysteine and tyrosine rich 1	.	-1.28	6
PAK6	19275	50636	19	23	12	CITED4	Q96RK1	JHU07985	Cbp/p300 interacting transactivator with Glu/Asp rich carboxy-terminal domain 4	.	-1.28	2.7
PAK6	19276	669	1	21	29	PPIA	P62937	JHU01315	peptidylprolyl isomerase A	.	-1.28	0.6
PAK6	19277	839	1	27	7	AP1S3	Q96PC3-3	JHU01830	adaptor related protein complex 1 subunit sigma 3	.	-1.28	13.8
PAK6	19278	15260	6	17	28	FAM35A	Q86V20	JHU06853	shieldin complex subunit 2	.	-1.28	0.2
PAK6	19279	49183	18	21	31	GGTLC2	Q14390	JHU29542	gamma-glutamyltransferase light chain 2	.	-1.28	10.8
PAK6	19280	50953	19	33	9	OR8G5	Q8NG78	JHU30110	olfactory receptor family 8 subfamily G member 5	.	-1.28	10.6
PAK6	19281	6419	3	17	19	RGS13	O14921	JHU01038	regulator of G protein signaling 13	.	-1.28	26.1
PAK6	19282	35794	13	15	18	PPP1R3C	Q9UQK1	JHU00158	protein phosphatase 1 regulatory subunit 3C	.	-1.28	0.2
PAK6	19283	47507	17	13	19	ARGLU1	Q9NWB6	JHU12375	arginine and glutamate rich 1	.	-1.28	28.8
PAK6	19284	50628	19	23	4	FUOM		JHU29369	fucose mutarotase	.	-1.28	3.1
PAK6	19285	52358	20	33	6	C1orf198	Q9H425	JHU30100	chromosome 1 open reading frame 198	.	-1.28	2.8
PAK6	19286	27078	10	19	6	CHCHD7	Q9BUK0-3	JHU12843	coiled-coil-helix-coiled-coil-helix domain containing 7	.	-1.28	2.1
PAK6	19287	5077	2	67	21	WBP2	Q969T9	JHU04606	WW domain binding protein 2	.	-1.29	2.2
PAK6	19288	27861	10	43	21	MTFP1	Q9UDX5-2	JHU14486	mitochondrial fission process 1	.	-1.29	8.9
PAK6	19289	34399	12	63	31	EPO	P01588	JHU15596	erythropoietin	.	-1.29	1.4
PAK6	19290	39765	14	47	21	MEF2BNB	Q96FH0-2	JHU18476	BLOC-1 related complex subunit 8	.	-1.29	2.3
PAK6	19291	20238	7	81	14	GRHL3	Q8TE85-4	JHU10882	grainyhead like transcription factor 3	.	-1.29	7.1
PAK6	19292	24131	9	19	3	CEBPB	P17676	JHU12644	CCAAT enhancer binding protein beta	.	-1.29	7.8
PAK6	19293	39507	14	39	19	ONECUT3	O60422	JHU16758	one cut homeobox 3	.	-1.29	6
PAK6	19294	49757	18	39	29	C20orf96	Q9NUD7	JHU29702	chromosome 20 open reading frame 96	.	-1.29	6.6
PAK6	19295	50755	19	27	3	CHTOP	Q9Y3Y2-3	JHU29579	chromatin target of PRMT1	.	-1.29	8.3
PAK6	19296	52376	20	33	24	CXorf66	Q5JRM2	JHU30124	chromosome X open reading frame 66	.	-1.29	12.1
PAK6	19297	29571	11	5	3	ZNF287	Q9HBT7	JHU11608	zinc finger protein 287	.	-1.29	13.4
PAK6	19298	31312	11	59	16	BC084559_frag		JHU15114		.	-1.29	3.5
PAK6	19299	32925	12	17	29	C6orf223	Q8N319	JHU12406	chromosome 6 open reading frame 223	.	-1.29	10.9
PAK6	19300	44640	16	15	32	KJ903543_frag		JHU04029		.	-1.29	4.4
PAK6	19301	45959	16	57	7	OCM2	P0CE71	JHU17742	oncomodulin 2	.	-1.29	0.2
PAK6	19302	11417	4	81	25	APOL1		JHU05188	apolipoprotein L1	.	-1.29	2.6
PAK6	19303	35099	12	85	27	INSL4	Q14641	JHU04840	insulin like 4	.	-1.29	1.2
PAK6	19304	47569	17	15	17	ADAT2	Q7Z6V5-2	JHU24845	adenosine deaminase tRNA specific 2	.	-1.3	1.5
PAK6	19305	51980	20	21	12	TMEM53	Q6P2H8	JHU27185	transmembrane protein 53	.	-1.3	6.5
PAK6	19306	24284	9	23	28	C20orf144	Q9BQM9	JHU12931	chromosome 20 open reading frame 144	.	-1.3	6.1
PAK6	19307	34270	12	59	30	KJ902139		JHU15259		.	-1.3	1.6
PAK6	19308	49171	18	21	19	LINC00469		JHU29358	long intergenic non-protein coding RNA 469	.	-1.3	11.7
PAK6	19309	33794	12	45	2	ATOH7	Q8N100	JHU14174	atonal bHLH transcription factor 7	.	-1.3	5.8
PAK6	19310	37714	13	75	18	RYDEN	Q9NUL5-3	JHU16511	shiftless antiviral inhibitor of ribosomal frameshifting	.	-1.3	4.6
PAK6	19311	47682	17	19	2	RXFP2	Q8WXD0	JHU17483	relaxin family peptide receptor 2	.	-1.3	8.2
PAK6	19312	49494	18	31	22	OSTM1	Q86WC4	JHU30103	osteoclastogenesis associated transmembrane protein 1	.	-1.3	5.1
PAK6	19313	52038	20	23	6	LCE3E	Q5T5B0	JHU29340	late cornified envelope 3E	.	-1.3	2.1
PAK6	19314	52116	20	25	20	C12orf74	Q32Q52	JHU29521	chromosome 12 open reading frame 74	.	-1.3	2.1
PAK6	19315	158	1	5	30	PDE6D	O43924	JHU14136	phosphodiesterase 6D	.	-1.3	0.2
PAK6	19316	6028	3	5	12	KPNA1	P52294	JHU16004	karyopherin subunit alpha 1	.	-1.3	21.6
PAK6	19317	10009	4	37	25	FKBP1A	P62942	JHU02532	FKBP prolyl isomerase 1A	.	-1.3	0.2
PAK6	19318	47835	17	23	27	NCKAP5L		JHU29352	NCK associated protein 5 like	.	-1.3	4.7
PAK6	19319	48857	18	11	25	TCAIM	Q8N3R3	JHU18160	T cell activation inhibitor, mitochondrial	.	-1.3	6.2
PAK6	19320	51153	19	39	17	C2orf83	Q53S99	JHU29373	chromosome 2 open reading frame 83	.	-1.3	3.9
PAK6	19321	11920	5	5	16	CCSER2	Q9H7U1-2	JHU06003	coiled-coil serine rich protein 2	.	-1.3	7.9
PAK6	19322	35660	13	11	12	Crocc		JHU19975	ciliary rootlet coiled-coil, rootletin	.	-1.3	8.3
PAK6	19323	48288	17	37	32	TEX36	Q5VZQ5	JHU30128	testis expressed 36	.	-1.3	4.5
PAK6	19324	49168	18	21	16	C17orf89	A1L188	JHU29338	NADH:ubiquinone oxidoreductase complex assembly factor 8	.	-1.3	2.6
PAK6	19325	15642	6	29	26	TMPRSS6	Q8IU80-2	JHU07671	transmembrane serine protease 6	.	-1.3	0.2
PAK6	19326	36306	13	31	18	ALK	Q9UM73	JHU19545	ALK receptor tyrosine kinase	.	-1.3	9.1
PAK6	19327	47962	17	27	26	SHISA2	Q6UWI4	JHU29598	shisa family member 2	.	-1.3	6.9
PAK6	19328	52115	20	25	19	PRICKLE4	Q2TBC4	JHU29685	prickle planar cell polarity protein 4	.	-1.3	2.2
PAK6	19329	9814	4	31	22	SP2		JHU02096	Sp2 transcription factor	.	-1.3	5.9
PAK6	19330	31884	11	77	12	PRL	P01236	JHU16127	prolactin	.	-1.3	1.5
PAK6	19331	37059	13	55	3	PLPPR4	Q7Z2D5	JHU17459	phospholipid phosphatase related 4	.	-1.3	7.1
PAK6	19332	37593	13	71	25	STYK1	Q6J9G0	JHU07184	serine/threonine/tyrosine kinase 1	.	-1.3	15
PAK6	19333	707	1	23	3	RPS11	P62280	JHU01216	ribosomal protein S11	.	-1.3	3.7
PAK6	19334	5454	2	79	14	RNASEH2B	Q5TBB1	JHU05155	ribonuclease H2 subunit B	.	-1.3	10.3
PAK6	19335	26271	9	85	31	PIBF1	Q8WXW3	JHU06829	progesterone immunomodulatory binding factor 1	.	-1.3	0.2
PAK6	19336	32669	12	9	29	AK290580_frag		JHU12020		.	-1.3	5.9
PAK6	19337	45762	16	51	2	EU831996		JHU18575		.	-1.3	5.5
PAK6	19338	51673	20	11	25	PHACTR3	Q96KR7	JHU28063	phosphatase and actin regulator 3	.	-1.3	3.4
PAK6	19339	2754	1	87	2	BMI1	P35226	JHU05386	BMI1 proto-oncogene, polycomb ring finger	.	-1.31	9.6
PAK6	19340	25608	9	65	8	RPL3_frag		JHU15453	ribosomal protein L3	.	-1.31	8.3
PAK6	19341	12676	5	29	4	KJ904264		JHU07561		.	-1.31	13.9
PAK6	19342	26772	10	9	20	PYDC1	Q8WXC3	JHU11964	pyrin domain containing 1	.	-1.31	0.2
PAK6	19343	28752	10	71	16	MAU2	Q9Y6X3-2	JHU15908	MAU2 sister chromatid cohesion factor	.	-1.31	0.5
PAK6	19344	36235	13	29	11	C16orf72	Q14CZ0	JHU16834	chromosome 16 open reading frame 72	.	-1.31	2.5
PAK6	19345	50315	19	13	11	RPS3	P23396	JHU23159	ribosomal protein S3	.	-1.31	5.9
PAK6	19346	51209	19	41	9	SMIM21	Q3B7S5	JHU29348	small integral membrane protein 21	.	-1.31	8.5
PAK6	19347	35223	12	89	23	MACROD1		JHU02546	mono-ADP ribosylhydrolase 1	.	-1.31	1.7
PAK6	19348	39966	14	53	30	LCE1C	Q5T751	JHU18783	late cornified envelope 1C	.	-1.31	2
PAK6	19349	32131	11	85	3	LOC541472_frag		JHU03073		.	-1.31	6.8
PAK6	19350	46675	16	79	19	PLA2G5	P39877	JHU06888	phospholipase A2 group V	.	-1.31	4.4
PAK6	19351	52101	20	25	5	NSG2	Q9Y328	JHU29507	neuronal vesicle trafficking associated 2	.	-1.31	8.4
PAK6	19352	7824	3	61	16	C20orf43_frag		JHU04043	replication termination factor 2	.	-1.31	0.4
PAK6	19353	23823	9	9	15	RGS10	O43665-2	JHU11967	regulator of G protein signaling 10	.	-1.31	0.2
PAK6	19354	27399	10	29	7	NEPRO	Q6NW34	JHU13322	nucleolus and neural progenitor protein	.	-1.31	6.7
PAK6	19355	32861	12	15	29	MNS1	Q8NEH6	JHU12408	meiosis specific nuclear structural 1	.	-1.31	7.9
PAK6	19356	47570	17	15	18	TTF1	Q15361	JHU18036	transcription termination factor 1	.	-1.31	12.4
PAK6	19357	49092	18	19	4	AKAP17A	Q02040	JHU29397	A-kinase anchoring protein 17A	.	-1.31	19.4
PAK6	19358	49542	18	33	6	ATP6V0D2	Q8N8Y2	JHU30143	ATPase H+ transporting V0 subunit d2	.	-1.31	6.6
PAK6	19359	18185	7	17	9	OR2A4	O95047	JHU06669	olfactory receptor family 2 subfamily A member 4	.	-1.32	6.3
PAK6	19360	48199	17	35	7	ATG14	Q6ZNE5	JHU29809	autophagy related 14	.	-1.32	5.8
PAK6	19361	39625	14	43	9	MRPL57	Q9BQC6	JHU18296	mitochondrial ribosomal protein L57	.	-1.32	7.6
PAK6	19362	27344	10	27	16	MYEF2	Q9P2K5-4	JHU13261	myelin expression factor 2	.	-1.32	1
PAK6	19363	51718	20	13	6	CS	O75390	JHU12748	citrate synthase	.	-1.32	3.3
PAK6	19364	1090	1	35	2	SCG5	P05408	JHU02000	secretogranin V	.	-1.32	0.4
PAK6	19365	17301	6	81	21	PFDN5	Q99471-3	JHU11094	prefoldin subunit 5	.	-1.32	0.7
PAK6	19366	29513	11	3	9	MRPL52	Q86TS9-2	JHU11664	mitochondrial ribosomal protein L52	.	-1.32	14.3
PAK6	19367	36488	13	37	8	HOXC13	P31276	JHU16669	homeobox C13	.	-1.32	12
PAK6	19368	36499	13	37	19	HOXA2	O43364	JHU16743	homeobox A2	.	-1.32	7.8
PAK6	19369	45506	16	43	2	COA4	Q9NYJ1	JHU18172	cytochrome c oxidase assembly factor 4 homolog	.	-1.32	0.8
PAK6	19370	48515	18	1	3	SPAG1	Q07617	JHU17679	sperm associated antigen 1	.	-1.32	1.5
PAK6	19371	49937	19	1	17	POMZP3	Q6PJE2	JHU24487	POM121 and ZP3 fusion	.	-1.32	4.8
PAK6	19372	3022	2	3	14	ULK2	Q8IYT8	JHU00192	unc-51 like autophagy activating kinase 2	.	-1.32	0.3
PAK6	19373	26650	10	5	26	CASP4	P49662-2	JHU11530	caspase 4	.	-1.32	1.8
PAK6	19374	47258	17	5	26	GLIS2	Q9BZE0	JHU24411	GLIS family zinc finger 2	.	-1.32	40.9
PAK6	19375	50141	19	7	29	ZNF529	Q6P280	JHU27626	zinc finger protein 529	.	-1.32	10.2
PAK6	19376	21526	8	29	22	HEBP2	Q9Y5Z4	JHU07435	heme binding protein 2	.	-1.32	7.5
PAK6	19377	26398	9	89	30	PIFO	Q8TCI5-2	JHU16161	primary cilia formation	.	-1.32	3.2
PAK6	19378	45533	16	43	29	ITGAX	P20702	JHU18282	integrin subunit alpha X	.	-1.32	18.5
PAK6	19379	47263	17	5	31	NAV1	Q8NEY1	JHU25871	neuron navigator 1	.	-1.32	43.2
PAK6	19380	51406	20	3	14	POU6F2	P78424	JHU24558	POU class 6 homeobox 2	.	-1.32	3.7
PAK6	19381	35933	13	19	29	DEFB125	Q8N687	JHU19085	defensin beta 125	.	-1.32	3.6
PAK6	19382	40132	14	59	4	RANBP1	P43487	JHU17673	RAN binding protein 1	.	-1.32	1.4
PAK6	19383	9177	4	11	25	MPLKIP	Q8TAP9	JHU00584	M-phase specific PLK1 interacting protein	.	-1.32	11.6
PAK6	19384	30046	11	19	30	ARHGAP20	Q9P2F6	JHU12927	Rho GTPase activating protein 20	.	-1.32	9.7
PAK6	19385	33096	12	23	8	SMARCD3	Q6STE5-2	JHU12809	SWI/SNF related, matrix associated, actin dependent regulator of chromatin, subfamily d, member 3	.	-1.32	6.4
PAK6	19386	33746	12	43	18	RAD51C	O43502-2	JHU14491	RAD51 paralog C	.	-1.32	7.1
PAK6	19387	48082	17	31	18	NSMF		JHU30263	NMDA receptor synaptonuclear signaling and neuronal migration factor	.	-1.32	10.9
PAK6	19388	4551	2	51	7	KRBOX4	Q5JUW0-3	JHU03455	KRAB box domain containing 4	.	-1.32	3.3
PAK6	19389	19536	7	59	16	CASP1	P29466-3	JHU09427	caspase 1	.	-1.32	3.9
PAK6	19390	24961	9	45	1	H2AFV	Q71UI9-4	JHU14392	H2A histone family member V	.	-1.32	5.4
PAK6	19391	46161	16	63	17	KRTAP5-8	O75690	JHU17923	keratin associated protein 5-8	.	-1.32	1.1
PAK6	19392	50142	19	7	30	LYSMD3	Q7Z3D4	JHU20493	LysM domain containing 3	.	-1.32	1
PAK6	19393	3864	2	29	24	UBE2V2	Q15819	JHU01819	ubiquitin conjugating enzyme E2 V2	.	-1.32	0.4
PAK6	19394	21532	8	29	28	WDR63	Q8IWG1	JHU07388	WD repeat domain 63	.	-1.32	0.4
PAK6	19395	23810	9	9	2	VMA21	Q3ZAQ7	JHU11945	vacuolar ATPase assembly factor VMA21	.	-1.32	3
PAK6	19396	26379	9	89	11	PIFO	Q8TCI5-2	JHU16161	primary cilia formation	.	-1.32	9.8
PAK6	19397	44952	16	25	24	NDUFAF4	Q9P032	JHU16886	NADH:ubiquinone oxidoreductase complex assembly factor 4	.	-1.32	4.9
PAK6	19398	45717	16	49	21	SOX17	Q9H6I2	JHU18817	SRY-box 17	.	-1.32	5.2
PAK6	19399	45775	16	51	15	TRAPPC2	P0DI81	JHU18599	trafficking protein particle complex 2	.	-1.32	5.4
PAK6	19400	50906	19	31	26	FAM219B	Q5XKK7	JHU29979	family with sequence similarity 219 member B	.	-1.32	4.7
PAK6	19401	9735	4	29	7	RPL10L	Q96L21	JHU01898	ribosomal protein L10 like	.	-1.33	19.7
PAK6	19402	10129	4	41	17	RBBP4	Q09028	JHU02469	RB binding protein 4, chromatin remodeling factor	.	-1.33	1.3
PAK6	19403	14926	6	7	14	OR5H1	A6NKK0	JHU06299	olfactory receptor family 5 subfamily H member 1	.	-1.33	30.8
PAK6	19404	40007	14	55	7	MAP1LC3B2	A6NCE7	JHU17736	microtubule associated protein 1 light chain 3 beta 2	.	-1.33	6.2
PAK6	19405	43420	15	69	28	ADGRL4	Q9HBW9	JHU07803	adhesion G protein-coupled receptor L4	.	-1.33	7.2
PAK6	19406	342	1	11	22	GINM1	Q9NU53	JHU00493	glycoprotein integral membrane 1	.	-1.33	2.5
PAK6	19407	5455	2	79	15	PDLIM5	Q96HC4-3	JHU05057	PDZ and LIM domain 5	.	-1.33	5.7
PAK6	19408	31200	11	55	32	UCN3	Q969E3	JHU15086	urocortin 3	.	-1.33	33.8
PAK6	19409	38795	14	17	11	SNW1	Q13573	JHU11880	SNW domain containing 1	.	-1.33	0.5
PAK6	19410	45919	16	55	31	HIST1H4A	P62805	JHU17724	histone cluster 1 H4 family member a	.	-1.33	19.1
PAK6	19411	48645	18	5	5	C22orf42	Q6IC83	JHU18656	chromosome 22 open reading frame 42	.	-1.33	3.9
PAK6	19412	50137	19	7	25	SEC14L2	O76054	JHU20221	SEC14 like lipid binding 2	.	-1.33	0.2
PAK6	19413	50332	19	13	28	RAMP3	O60896	JHU21882	receptor activity modifying protein 3	.	-1.33	5.5
PAK6	19414	50781	19	27	29	CRB3		JHU29361	crumbs cell polarity complex component 3	.	-1.33	15.4
PAK6	19415	52237	20	29	13	VPS28		JHU29792	VPS28 subunit of ESCRT-I	.	-1.33	2.6
PAK6	19416	52294	20	31	6	OR13J1	Q8NGT2	JHU30061	olfactory receptor family 13 subfamily J member 1	.	-1.33	26.4
PAK6	19417	12168	5	13	8	CMC1	Q7Z7K0	JHU06658	C-X9-C motif containing 1	.	-1.33	5.6
PAK6	19418	24728	9	37	24	HOXB9	P17482	JHU14014	homeobox B9	.	-1.33	2.7
PAK6	19419	44309	16	5	21	TBR1	Q16650	JHU19862	T-box, brain 1	.	-1.33	9.2
PAK6	19420	790	1	25	22	NIFK	Q9BYG3	JHU01689	nucleolar protein interacting with the FHA domain of MKI67	.	-1.33	1.7
PAK6	19421	1925	1	61	5	RPP25L	Q8N5L8	JHU03857	ribonuclease P/MRP subunit p25 like	.	-1.33	7.2
PAK6	19422	27675	10	37	27	OR4K1	Q8NGD4	JHU13955	olfactory receptor family 4 subfamily K member 1	.	-1.33	19.3
PAK6	19423	15840	6	35	32	UBL5	Q9BZL1	JHU07859	ubiquitin like 5	.	-1.34	1.2
PAK6	19424	36951	13	51	23	HIST1H3A	P68431	JHU18564	histone cluster 1 H3 family member a	.	-1.34	19.2
PAK6	19425	24652	9	35	12	RTFDC1	Q9BY42	JHU13412	replication termination factor 2	.	-1.34	3.6
PAK6	19426	26333	9	87	29	LINC01126_frag		JHU08492	long intergenic non-protein coding RNA 1126	.	-1.34	1.2
PAK6	19427	28234	10	55	10	RPL10	P27635	JHU15260	ribosomal protein L10	.	-1.34	10.2
PAK6	19428	42910	15	53	30	POU3F4	P49335	JHU18804	POU class 3 homeobox 4	.	-1.34	6.1
PAK6	19429	49552	18	33	16	PPP4R2		JHU30151	protein phosphatase 4 regulatory subunit 2	.	-1.34	2.5
PAK6	19430	28298	10	57	10	TNIP1	Q15025	JHU15277	TNFAIP3 interacting protein 1	.	-1.34	1.2
PAK6	19431	41758	15	17	30	KJ905672		JHU15354		.	-1.34	0.4
PAK6	19432	45711	16	49	15	FN1	P02751-10	JHU18554	fibronectin 1	.	-1.34	4.7
PAK6	19433	49346	18	27	2	ARHGEF38		JHU29565	Rho guanine nucleotide exchange factor 38	.	-1.34	2.7
PAK6	19434	52362	20	33	10	HYAL4	Q2M3T9	JHU30241	hyaluronidase 4	.	-1.34	7.8
PAK6	19435	2839	1	89	23	DDB2	Q92466	JHU05392	damage specific DNA binding protein 2	.	-1.34	8.8
PAK6	19436	22041	8	45	25	SRCIN1	Q9C0H9-4	JHU08718	SRC kinase signaling inhibitor 1	.	-1.34	3.8
PAK6	19437	48268	17	37	12	ECT2		JHU30392	epithelial cell transforming 2	.	-1.34	10.5
PAK6	19438	10837	4	63	21	S100A7	P31151	JHU04203	S100 calcium binding protein A7	.	-1.34	10.7
PAK6	19439	29320	10	89	8	LASS6		JHU07246	ceramide synthase 6	.	-1.34	4.9
PAK6	19440	25987	9	77	3	IL7R	P16871	JHU16101	interleukin 7 receptor	.	-1.34	9.4
PAK6	19441	5085	2	67	29	RAD51AP1	Q96B01-2	JHU04380	RAD51 associated protein 1	.	-1.34	7.6
PAK6	19442	28121	10	51	25	HECTD2	Q5U5R9-2	JHU14751	HECT domain E3 ubiquitin protein ligase 2	.	-1.34	3.2
PAK6	19443	40144	14	59	16	DUX1	O43812	JHU17625	double homeobox 1	.	-1.34	9.8
PAK6	19444	40727	14	77	23	P2RY2	P41231	JHU08120	purinergic receptor P2Y2	.	-1.34	23.8
PAK6	19445	49375	18	27	31	C19orf57		JHU29880	chromosome 19 open reading frame 57	.	-1.34	4.4
PAK6	19446	52249	20	29	25	CYP24A1		JHU29761	cytochrome P450 family 24 subfamily A member 1	.	-1.34	3.2
PAK6	19447	43201	15	63	1	LMTK2	Q8IWU2	JHU17307	lemur tyrosine kinase 2	.	-1.34	10.4
PAK6	19448	5018	2	65	26	SLC6A13	Q9NSD5-3	JHU03921	solute carrier family 6 member 13	.	-1.34	6.7
PAK6	19449	5453	2	79	13	TPT1	P13693	JHU05365	tumor protein, translationally-controlled 1	.	-1.34	0.5
PAK6	19450	9996	4	37	12	LAMP2	P13473-2	JHU04749	lysosomal associated membrane protein 2	.	-1.34	9.2
PAK6	19451	33115	12	23	27	WDR70_frag		JHU12761	WD repeat domain 70	.	-1.34	0.3
PAK6	19452	49499	18	31	27	TTC41P		JHU30127	tetratricopeptide repeat domain 41, pseudogene	.	-1.34	2.5
PAK6	19453	8071	3	69	7	TXN	P10599	JHU04603	thioredoxin	.	-1.35	0.1
PAK6	19454	50056	19	5	8	PAXBP1	Q9Y5B6	JHU24564	PAX3 and PAX7 binding protein 1	.	-1.35	2.3
PAK6	19455	52168	20	27	8	INSIG1	O15503	JHU29592	insulin induced gene 1	.	-1.35	10.9
PAK6	19456	903	1	29	7	ETV3	P41162-2	JHU01856	ETS variant 3	.	-1.35	6.1
PAK6	19457	34256	12	59	16	MARCKS	P29966	JHU18576	myristoylated alanine rich protein kinase C substrate	.	-1.35	0.2
PAK6	19458	39831	14	49	23	CSE1L	P55060	JHU18543	chromosome segregation 1 like	.	-1.35	5.3
PAK6	19459	42118	15	29	6	H2AFB2	P0C5Y9	JHU16861	H2A histone family member B1	.	-1.35	17.7
PAK6	19460	278	1	9	22	FIBIN	Q8TAL6	JHU00530	fin bud initiation factor homolog	.	-1.35	13.8
PAK6	19461	2142	1	67	30	RPL8	P62917	JHU04584	ribosomal protein L8	.	-1.35	6.3
PAK6	19462	2394	1	75	26	TMSB15A	P0CG34	JHU04689	thymosin beta 15a	.	-1.35	0.1
PAK6	19463	11616	4	87	32	KJ901880		JHU05494		.	-1.35	9.6
PAK6	19464	38147	13	89	3	PANK1	Q8TE04-2	JHU10235	pantothenate kinase 1	.	-1.35	0.4
PAK6	19465	42243	15	33	3	C14orf105	Q9NVL8	JHU17025	coiled-coil domain containing 198	.	-1.35	5.1
PAK6	19466	45915	16	55	27	CLLU1OS	Q5K130	JHU17514	chronic lymphocytic leukemia up-regulated 1 opposite strand	.	-1.35	5.8
PAK6	19467	23700	9	5	20	BID	P55957-4	JHU11524	BH3 interacting domain death agonist	.	-1.35	3.2
PAK6	19468	50969	19	33	25	C4orf17	Q53FE4	JHU30150	chromosome 4 open reading frame 17	.	-1.35	7.4
PAK6	19469	45910	16	55	22	FOXE1	O00358	JHU17633	forkhead box E1	.	-1.36	5.8
PAK6	19470	9737	4	29	9	PPP3R1	P63098	JHU01701	protein phosphatase 3 regulatory subunit B, alpha	.	-1.36	0.6
PAK6	19471	43912	15	85	8	FAR1	Q8WVX9	JHU12777	fatty acyl-CoA reductase 1	.	-1.36	1.1
PAK6	19472	45723	16	49	27	KLF9	Q13886	JHU18626	Kruppel like factor 9	.	-1.36	7.5
PAK6	19473	9360	4	17	16	PEX3	P56589	JHU01026	peroxisomal biogenesis factor 3	.	-1.36	38
PAK6	19474	10588	4	55	28	CRH	P06850	JHU03777	corticotropin releasing hormone	.	-1.36	8.6
PAK6	19475	19999	7	73	31	CCNE2	O96020	JHU10666	cyclin E2	.	-1.36	21.2
PAK6	19476	33544	12	37	8	MSX1	P28360	JHU13951	msh homeobox 1	.	-1.36	2.9
PAK6	19477	48708	18	7	4	TNFSF11	O14788	JHU28277	TNF superfamily member 11	.	-1.36	10.9
PAK6	19478	12294	5	17	6	ZNF765	Q7L2R6-2	JHU06811	zinc finger protein 765	.	-1.36	2.9
PAK6	19479	12879	5	35	15	URB1-AS1	Q96HZ7	JHU07688	URB1 antisense RNA 1 (head to head)	.	-1.36	3.6
PAK6	19480	47308	17	7	12	SNX29P2	Q8IUI4	JHU26796	sorting nexin 29 pseudogene 2	.	-1.36	3.4
PAK6	19481	49500	18	31	28	PODXL		JHU30261	podocalyxin like	.	-1.36	4
PAK6	19482	22174	8	49	30	FAM107B	Q9H098	JHU09144	family with sequence similarity 107 member B	.	-1.36	0.3
PAK6	19483	36315	13	31	27	LYRM1	O43325	JHU01099	LYR motif containing 1	.	-1.36	9.2
PAK6	19484	52189	20	27	29	NSUN5P2	Q63ZY6	JHU29616	NSUN5 pseudogene 2	.	-1.36	7.5
PAK6	19485	10781	4	61	29	TBRG1		JHU04020	transforming growth factor beta regulator 1	.	-1.36	24
PAK6	19486	22418	8	57	18	PDE6H	Q13956	JHU09566	phosphodiesterase 6H	.	-1.36	4.8
PAK6	19487	39328	14	33	32	PAGE2B	Q5JRK9	JHU17178	PAGE family member 2B	.	-1.36	0.7
PAK6	19488	45516	16	43	12	PRR27	Q6MZM9	JHU18162	proline rich 27	.	-1.36	0.9
PAK6	19489	49484	18	31	12	CDNF	Q49AH0	JHU29973	cerebral dopamine neurotrophic factor	.	-1.36	1.4
PAK6	19490	1670	1	53	6	C19orf25	Q9UFG5	JHU03272	chromosome 19 open reading frame 25	.	-1.36	1
PAK6	19491	34330	12	61	26	RPL31	P62899-3	JHU15364	ribosomal protein L31	.	-1.36	6.6
PAK6	19492	42443	15	39	11	ZNF195	O14628-5	JHU16789	zinc finger protein 195	.	-1.36	11.3
PAK6	19493	49988	19	3	4	RBM5	P52756	JHU24586	RNA binding motif protein 5	.	-1.36	4.3
PAK6	19494	50703	19	25	15	GSTM2	P28161	JHU29540	glutathione S-transferase mu 2	.	-1.36	2.7
PAK6	19495	523	1	17	11	DDX41	Q9UJV9	JHU00988	DEAD-box helicase 41	.	-1.36	6.5
PAK6	19496	8928	4	3	32	DUSP4	Q13115	JHU00127	dual specificity phosphatase 4	.	-1.36	2.7
PAK6	19497	9247	4	13	31	ZKSCAN7	Q9P0L1-2	JHU01151	zinc finger with KRAB and SCAN domains 7	.	-1.36	8.7
PAK6	19498	24834	9	41	2	OR6C1	Q96RD1	JHU13844	olfactory receptor family 6 subfamily C member 1	.	-1.36	1.8
PAK6	19499	11076	4	71	4	ZFAND5	O76080	JHU04510	zinc finger AN1-type containing 5	.	-1.37	8.9
PAK6	19500	45596	16	45	28	PENK	P01210	JHU18490	proenkephalin	.	-1.37	5.8
PAK6	19501	46092	16	61	12	ZNF674	Q2M3X9	JHU17869	zinc finger protein 674	.	-1.37	7.8
PAK6	19502	48347	17	39	27	SUGP1	Q8IWZ8	JHU30326	SURP and G-patch domain containing 1	.	-1.37	5.1
PAK6	19503	49355	18	27	11	XRRA1		JHU29833	X-ray radiation resistance associated 1	.	-1.37	10.8
PAK6	19504	48137	17	33	9	OR8A1	Q8NGG7	JHU30084	olfactory receptor family 8 subfamily A member 1	.	-1.37	15.9
PAK6	19505	21521	8	29	17	ZNF136	P52737	JHU07486	zinc finger protein 136	.	-1.37	5.8
PAK6	19506	50198	19	9	22	COX7B2	Q8TF08	JHU27588	cytochrome c oxidase subunit 7B2	.	-1.37	5.3
PAK6	19507	46608	16	77	16	CASD1	Q96PB1	JHU19267	CAS1 domain containing 1	.	-1.37	10.6
PAK6	19508	1223	1	39	7	CPLX1	O14810	JHU02612	complexin 1	.	-1.37	1
PAK6	19509	32151	11	85	23	TCEB2	Q15370	JHU03155	elongin B	.	-1.37	0.2
PAK6	19510	49679	18	37	15	RBM25	P49756	JHU30376	RNA binding motif protein 25	.	-1.37	7.5
PAK6	19511	37064	13	55	8	OR6C2	Q9NZP2	JHU17563	olfactory receptor family 6 subfamily C member 2	.	-1.38	11
PAK6	19512	42270	15	33	30	TWF1	Q12792	JHU17281	twinfilin actin binding protein 1	.	-1.38	4.9
PAK6	19513	51551	20	7	31	REXO2	Q9Y3B8	JHU20385	RNA exonuclease 2	.	-1.38	1.9
PAK6	19514	2004	1	63	20	NG_013357.1_frag		JHU03845		.	-1.38	10.6
PAK6	19515	22788	8	69	4	SPIN3	Q5JUX0-2	JHU10259	spindlin family member 3	.	-1.38	0.6
PAK6	19516	25992	9	77	8	TMEM91	Q6ZNR0-2	JHU16240	transmembrane protein 91	.	-1.38	1.6
PAK6	19517	36554	13	39	10	TMEM170A	Q8WVE7	JHU03446	transmembrane protein 170A	.	-1.38	0.8
PAK6	19518	37701	13	75	5	IL36RN	Q9UBH0	JHU13059	interleukin 36 receptor antagonist	.	-1.38	0.2
PAK6	19519	50192	19	9	16	GALNT3	Q14435	JHU28084	polypeptide N-acetylgalactosaminyltransferase 3	.	-1.38	9.6
PAK6	19520	51040	19	35	32	OR5AP2	Q8NGF4	JHU30071	olfactory receptor family 5 subfamily AP member 2	.	-1.38	15.2
PAK6	19521	50584	19	21	24	LINC00467	Q9BRT7	JHU29342	(obsolete UniProt entry)	.	-1.38	10.5
PAK6	19522	25494	9	61	22	CHCHD2	Q9Y6H1	JHU15403	coiled-coil-helix-coiled-coil-helix domain containing 2	.	-1.38	0.4
PAK6	19523	26839	10	11	23	CLTB	P09497-2	JHU11918	clathrin light chain B	.	-1.38	0.2
PAK6	19524	33758	12	43	30	TP53TG3	Q9ULZ0	JHU14480	TP53 target 3	.	-1.38	0.8
PAK6	19525	50704	19	25	16	KIF25		JHU29686	kinesin family member 25	.	-1.38	0.3
PAK6	19526	50759	19	27	7	AKR7L		JHU29939	aldo-keto reductase family 7 like (gene/pseudogene)	.	-1.38	2.7
PAK6	19527	51806	20	15	30	SCAND1	P57086	JHU20937	SCAN domain containing 1	.	-1.38	4
PAK6	19528	19802	7	67	26	ASXL1		JHU09985	ASXL transcriptional regulator 1	.	-1.38	5.7
PAK6	19529	25356	9	57	12	SPRR3	Q9UBC9	JHU14973	small proline rich protein 3	.	-1.38	0.2
PAK6	19530	21531	8	29	27	DUX3	Q96PT4-2	JHU07429	double homeobox 3	.	-1.38	11.7
PAK6	19531	48207	17	35	15	CCDC189		JHU30037	coiled-coil domain containing 189	.	-1.38	8.3
PAK6	19532	49108	18	19	20	KRTAP5-1	Q6L8H4	JHU17734	keratin associated protein 5-1	.	-1.38	2.2
PAK6	19533	51911	20	19	7	TRPC1		JHU29419	transient receptor potential cation channel subfamily C member 1	.	-1.38	7
PAK6	19534	7256	3	43	24	DHCR7	Q9UBM7	JHU02900	7-dehydrocholesterol reductase	.	-1.38	0.7
PAK6	19535	26332	9	87	28	BRF1	Q92994-5	JHU16064	BRF1 RNA polymerase III transcription initiation factor subunit	.	-1.38	10.1
PAK6	19536	30788	11	43	4	TCL6_frag		JHU14414	T cell leukemia/lymphoma 6	.	-1.38	7.2
PAK6	19537	8015	3	67	15	NCR1	O76036	JHU04280	natural cytotoxicity triggering receptor 1	.	-1.38	14.1
PAK6	19538	45636	16	47	4	PAPOLB	Q9NRJ5	JHU18391	poly(A) polymerase beta	.	-1.38	2.8
PAK6	19539	36946	13	51	18	DEFB112	Q30KQ8	JHU18759	defensin beta 112	.	-1.38	10.9
PAK6	19540	26118	9	81	6	C11orf71	Q6IPW1-2	JHU16582	chromosome 11 open reading frame 71	.	-1.39	7
PAK6	19541	40020	14	55	20	OR5K1	Q8NHB7	JHU17472	olfactory receptor family 5 subfamily K member 1	.	-1.39	14.1
PAK6	19542	45251	16	35	3	C5orf56	Q8N8D9	JHU17027	chromosome 5 open reading frame 56	.	-1.39	3.1
PAK6	19543	48786	18	9	18	TMEM14C	Q9P0S9	JHU00376	transmembrane protein 14C	.	-1.39	1.9
PAK6	19544	19801	7	67	25	SLC38A4	Q969I6	JHU10254	solute carrier family 38 member 4	.	-1.39	0.2
PAK6	19545	49751	18	39	23	MAP7D2		JHU30347	MAP7 domain containing 2	.	-1.39	6.3
PAK6	19546	45021	16	27	29	PPP1R9A	Q9ULJ8	JHU19519	protein phosphatase 1 regulatory subunit 9A	.	-1.39	0.3
PAK6	19547	48595	18	3	19	C2orf61	Q8N801-2	JHU25708	sperm-tail PG-rich repeat containing 4	.	-1.39	12
PAK6	19548	49479	18	31	7	RIC8B		JHU30246	RIC8 guanine nucleotide exchange factor B	.	-1.39	3.1
PAK6	19549	50635	19	23	11	C20orf197	Q8N268	JHU29363	chromosome 20 open reading frame 197	.	-1.39	3
PAK6	19550	279	1	9	23	GLOD4	Q9HC38-2	JHU00421	glyoxalase domain containing 4	.	-1.39	0.2
PAK6	19551	2640	1	83	16	PCP2	Q8IVA1-2	JHU05244	Purkinje cell protein 2	.	-1.39	0.2
PAK6	19552	51465	20	5	9	TGFBR2	P37173-2	JHU24532	transforming growth factor beta receptor 2	.	-1.39	1.8
PAK6	19553	17298	6	81	18	C17orf105	B2RV13	JHU11084	CFAP97 domain containing 1	.	-1.39	5.9
PAK6	19554	26586	10	3	26	ATOX1	O00244	JHU11523	antioxidant 1 copper chaperone	.	-1.39	0.1
PAK6	19555	49311	18	25	31	ZNHIT3	Q15649	JHU29941	zinc finger HIT-type containing 3	.	-1.39	7.7
PAK6	19556	1606	1	51	6	TCF21	O43680	JHU03347	transcription factor 21	.	-1.39	3.2
PAK6	19557	5775	2	89	15	ZNF670	Q9BS34	JHU05471	zinc finger protein 670	.	-1.39	4.4
PAK6	19558	841	1	27	9	C16orf78	Q8WTQ4	JHU01642	chromosome 16 open reading frame 78	.	-1.39	12.2
PAK6	19559	2503	1	79	7	CU689359_frag		JHU05341		.	-1.39	5.2
PAK6	19560	9044	4	7	20	PDLIM3	Q53GG5-3	JHU00443	PDZ and LIM domain 3	.	-1.39	0.7
PAK6	19561	16776	6	65	8	DCP2	Q8IU60-2	JHU09720	decapping mRNA 2	.	-1.39	2.1
PAK6	19562	24973	9	45	13	C2orf76	Q3KRA6	JHU14476	chromosome 2 open reading frame 76	.	-1.39	0.2
PAK6	19563	42848	15	51	32	SOX4	Q06945	JHU18634	SRY-box 4	.	-1.39	6.1
PAK6	19564	46238	16	65	30	OR51T1	Q8NGJ9	JHU18113	olfactory receptor family 51 subfamily T member 1	.	-1.39	8.9
PAK6	19565	11039	4	69	31	TRIM65_frag		JHU04601	tripartite motif containing 65	.	-1.4	5.3
PAK6	19566	17360	6	83	16	HG507063.1_frag		JHU10984		.	-1.4	4.4
PAK6	19567	26695	10	7	7	C16orf57		JHU12163	U6 snRNA biogenesis phosphodiesterase 1	.	-1.4	0.5
PAK6	19568	49623	18	35	23	ZNF726		JHU29910	zinc finger protein 726	.	-1.4	5.4
PAK6	19569	2012	1	63	28	KJ902931		JHU04200		.	-1.4	0.2
PAK6	19570	2268	1	71	28	KIAA1143	Q96AT1	JHU04559	KIAA1143	.	-1.4	0.6
PAK6	19571	10592	4	55	32	XR_678317.1_frag		JHU03598		.	-1.4	4.3
PAK6	19572	11092	4	71	20	HEY1	Q9Y5J3	JHU04266	hes related family bHLH transcription factor with YRPW motif 1	.	-1.4	7.6
PAK6	19573	267	1	9	11	IRF1	P10914	JHU00618	interferon regulatory factor 1	.	-1.4	12.3
PAK6	19574	2628	1	83	4	PRR15	Q8IV56	JHU05250	proline rich 15	.	-1.4	1.8
PAK6	19575	4169	2	39	9	IFNAR2	P48551-2	JHU02444	interferon alpha and beta receptor subunit 2	.	-1.4	0.2
PAK6	19576	46035	16	59	19	OR4C45		JHU17662	olfactory receptor family 4 subfamily C member 45 (gene/pseudogene)	.	-1.4	17.1
PAK6	19577	27856	10	43	16	POLR2J2	Q9GZM3-2	JHU14409	RNA polymerase II subunit J2	.	-1.4	1.2
PAK6	19578	28936	10	77	8	OPA3	Q9H6K4-2	JHU16216	outer mitochondrial membrane lipid metabolism regulator OPA3	.	-1.4	0.4
PAK6	19579	37651	13	73	19	ALG5	Q9Y673	JHU00868	ALG5 dolichyl-phosphate beta-glucosyltransferase	.	-1.4	0.6
PAK6	19580	43413	15	69	21	CENPL	Q8N0S6-2	JHU08847	centromere protein L	.	-1.4	4.2
PAK6	19581	52293	20	31	5	NUDT15	Q9NV35	JHU29945	nudix hydrolase 15	.	-1.4	0.4
PAK6	19582	11358	4	79	30	TSLP	Q969D9	JHU05368	thymic stromal lymphopoietin	.	-1.41	9
PAK6	19583	36890	13	49	26	C6orf142		JHU18524	muscular LMNA interacting protein	.	-1.41	2
PAK6	19584	47765	17	21	21	EXD3		JHU29552	exonuclease 3'-5' domain containing 3	.	-1.41	3
PAK6	19585	20893	8	9	29	LINC00638_frag		JHU06275	long intergenic non-protein coding RNA 638	.	-1.41	0.3
PAK6	19586	40096	14	57	32	SPRR2E	P22531	JHU17584	small proline rich protein 2E	.	-1.41	1.1
PAK6	19587	13	1	1	13	PMS2P5	A8MQ11	JHU00354	PMS1 homolog 2, mismatch repair system component pseudogene 5	.	-1.41	8.4
PAK6	19588	4994	2	65	2	OCIAD2	Q56VL3-2	JHU03909	OCIA domain containing 2	.	-1.41	7.4
PAK6	19589	15820	6	35	12	MT2A	P02795	JHU07741	metallothionein 2A	.	-1.41	0.2
PAK6	19590	23238	8	83	6	PRKAG2	Q9UGJ0	JHU11008	protein kinase AMP-activated non-catalytic subunit gamma 2	.	-1.41	3.1
PAK6	19591	23625	9	3	9	HOMER2_frag		JHU11649	homer scaffold protein 2	.	-1.41	1.6
PAK6	19592	33045	12	21	21	COPRS	Q9NQ92	JHU12929	coordinator of PRMT5 and differentiation stimulator	.	-1.41	0.3
PAK6	19593	21466	8	27	26	ST3GAL3	Q11203	JHU07663	ST3 beta-galactoside alpha-2,3-sialyltransferase 3	.	-1.41	6.8
PAK6	19594	23701	9	5	21	PITX2	Q99697-3	JHU11863	paired like homeodomain 2	.	-1.41	4.1
PAK6	19595	47710	17	19	30	C5orf49	A4QMS7	JHU29496	chromosome 5 open reading frame 49	.	-1.41	4.3
PAK6	19596	1665	1	53	1	DCAF10		JHU03356	DDB1 and CUL4 associated factor 10	.	-1.41	0.2
PAK6	19597	5133	2	69	13	KJ901275_frag		JHU04513		.	-1.41	6.5
PAK6	19598	17305	6	81	25	PKIG	Q9Y2B9	JHU11003	cAMP-dependent protein kinase inhibitor gamma	.	-1.41	0.1
PAK6	19599	38663	14	13	7	AKAP10	O43572	JHU00008	A-kinase anchoring protein 10	.	-1.41	0.8
PAK6	19600	44676	16	17	4	CDC23	Q9UJX2-3	JHU08372	cell division cycle 23	.	-1.41	0.7
PAK6	19601	51853	20	17	13	UHRF2	Q96PU4-2	JHU24351	ubiquitin like with PHD and ring finger domains 2	.	-1.41	2.9
PAK6	19602	51994	20	21	26	VPS4B	O75351	JHU24891	vacuolar protein sorting 4 homolog B	.	-1.41	0.9
PAK6	19603	41760	15	17	32	SH3BGRL	O75368	JHU04873	SH3 domain binding glutamate rich protein like	.	-1.41	0.2
PAK6	19604	48017	17	29	17	CHRNG		JHU29730	cholinergic receptor nicotinic gamma subunit	.	-1.41	4.5
PAK6	19605	51657	20	11	9	TNFRSF10D	Q9UBN6	JHU27511	TNF receptor superfamily member 10d	.	-1.41	2.7
PAK6	19606	9626	4	25	26	RPS16	P62249	JHU01611	ribosomal protein S16	.	-1.41	4.9
PAK6	19607	36548	13	39	4	INSM2	Q96T92	JHU16746	INSM transcriptional repressor 2	.	-1.41	5.6
PAK6	19608	47941	17	27	5	TMEM72	A0PK05	JHU29591	transmembrane protein 72	.	-1.42	17.8
PAK6	19609	49434	18	29	26	AQP12B		JHU29611	aquaporin 12B	.	-1.42	2.6
PAK6	19610	52172	20	27	12	PRRG3	Q9BZD7	JHU29545	proline rich and Gla domain 3	.	-1.42	3.6
PAK6	19611	52378	20	33	26	MUM1L1	Q5H9M0	JHU29898	PWWP domain containing 3B	.	-1.42	5.3
PAK6	19612	2074	1	65	26	RBBP6	Q7Z6E9-3	JHU03913	RB binding protein 6, ubiquitin ligase	.	-1.42	13
PAK6	19613	9290	4	15	10	AHCYL1	O43865	JHU01059	adenosylhomocysteinase like 1	.	-1.42	6.1
PAK6	19614	18180	7	17	4	ZNF880	Q6PDB4-2	JHU06769	zinc finger protein 880	.	-1.42	3.1
PAK6	19615	34179	12	57	3	LOC401281_frag		JHU14999		.	-1.42	3.3
PAK6	19616	49544	18	33	8	TTPAL	Q9BTX7	JHU30119	alpha tocopherol transfer protein like	.	-1.42	2.1
PAK6	19617	50821	19	29	5	C2orf50	Q96LR7	JHU29502	chromosome 2 open reading frame 50	.	-1.42	6.8
PAK6	19618	1932	1	61	12	CALM1	P62158	JHU03859	calmodulin 1	.	-1.42	5.6
PAK6	19619	52105	20	25	9	TMEM8B		JHU29659	transmembrane protein 8B	.	-1.42	9
PAK6	19620	5137	2	69	17	GORASP2	Q9H8Y8	JHU04352	golgi reassembly stacking protein 2	.	-1.42	0.3
PAK6	19621	23320	8	85	24	AC104057_frag		JHU11420		.	-1.42	1.6
PAK6	19622	24646	9	35	6	SPRR1A	P35321	JHU13674	small proline rich protein 1A	.	-1.42	0.2
PAK6	19623	30812	11	43	28	CARD17	Q5XLA6	JHU14473	caspase recruitment domain family member 17	.	-1.42	2
PAK6	19624	34447	12	65	15	GPC1_frag		JHU15320	glypican 1	.	-1.42	0.9
PAK6	19625	37209	13	59	25	GJD3	Q8N144-2	JHU17635	gap junction protein delta 3	.	-1.42	7.6
PAK6	19626	50379	19	15	11	RPS4X	P62701	JHU23741	ribosomal protein S4 X-linked	.	-1.42	2.8
PAK6	19627	6365	3	15	29	CASP3	P42574	JHU00890	caspase 3	.	-1.42	3.8
PAK6	19628	6749	3	27	29	PIGF	Q07326-2	JHU01698	phosphatidylinositol glycan anchor biosynthesis class F	.	-1.42	28.2
PAK6	19629	9297	4	15	17	C7orf31	Q8N865	JHU06728	chromosome 7 open reading frame 31	.	-1.43	7.4
PAK6	19630	10842	4	63	26	ACBD7	Q8N6N7	JHU03846	acyl-CoA binding domain containing 7	.	-1.43	0.2
PAK6	19631	36938	13	51	10	OR52A5	Q9H2C5	JHU18799	olfactory receptor family 52 subfamily A member 5	.	-1.43	21.5
PAK6	19632	45527	16	43	23	RAB21	Q9UL25	JHU18218	RAB21, member RAS oncogene family	.	-1.43	0.7
PAK6	19633	48781	18	9	13	INIP	Q9NRY2	JHU03959	INTS3 and NABP interacting protein	.	-1.43	0.4
PAK6	19634	50955	19	33	11	IGF2-AS	Q6U949	JHU30227	IGF2 antisense RNA	.	-1.43	17.3
PAK6	19635	904	1	29	8	CA1	P00915	JHU01648	carbonic anhydrase 1	.	-1.43	0.3
PAK6	19636	3869	2	29	29	C14orf79		JHU01641	clathrin binding box of aftiphilin containing 1	.	-1.43	0.3
PAK6	19637	12564	5	25	20	CLCA2	Q9UQC9	JHU07600	chloride channel accessory 2	.	-1.43	0.2
PAK6	19638	24976	9	45	16	C3orf35_frag		JHU14376	chromosome 3 open reading frame 35	.	-1.43	6.5
PAK6	19639	49056	18	17	32	RHNO1	Q9BSD3	JHU08265	RAD9-HUS1-RAD1 interacting nuclear orphan 1	.	-1.43	1.7
PAK6	19640	849	1	27	17	SPPL3	Q8TCT6-3	JHU01723	signal peptide peptidase like 3	.	-1.43	9.2
PAK6	19641	4298	2	43	10	EMC4_frag		JHU03065	ER membrane protein complex subunit 4	.	-1.43	11.1
PAK6	19642	5517	2	81	13	TMEM26	Q6ZUK4-2	JHU05363	transmembrane protein 26	.	-1.43	8.5
PAK6	19643	7890	3	63	18	CARTPT	Q16568	JHU04142	CART prepropeptide	.	-1.43	4.7
PAK6	19644	25114	9	49	26	PFN1	P07737	JHU14579	profilin 1	.	-1.43	0.1
PAK6	19645	33747	12	43	19	APRG1	Q8IVJ8-3	JHU14377	chromosome 3 open reading frame 35	.	-1.43	1.6
PAK6	19646	45660	16	47	28	UBALD2	Q8IYN6	JHU18450	UBA like domain containing 2	.	-1.43	0.8
PAK6	19647	47943	17	27	7	YL016	Q0VFX4	JHU29951	Putative uncharacterized protein LOC100128554	.	-1.43	3.1
PAK6	19648	49987	19	3	3	SIX6	O95475	JHU26145	SIX homeobox 6	.	-1.43	15.9
PAK6	19649	26502	10	1	6	TIMM8B	Q9Y5J9	JHU11787	translocase of inner mitochondrial membrane 8 homolog B	.	-1.43	5.4
PAK6	19650	47380	17	9	20	FAM50B	Q9Y247	JHU26963	family with sequence similarity 50 member B	.	-1.43	8.2
PAK6	19651	47708	17	19	28	DPYD		JHU29512	dihydropyrimidine dehydrogenase	.	-1.43	5.2
PAK6	19652	24280	9	23	24	HIPK1	Q86Z02-2	JHU12867	homeodomain interacting protein kinase 1	.	-1.43	5.7
PAK6	19653	47953	17	27	17	MIER1		JHU29699	MIER1 transcriptional regulator	.	-1.43	5
PAK6	19654	50436	19	17	4	MT1E	P04732	JHU06961	metallothionein 1E	.	-1.43	0.2
PAK6	19655	50707	19	25	19	ATG14	Q6ZNE5	JHU29809	autophagy related 14	.	-1.43	8
PAK6	19656	51606	20	9	22	PRDX6	P30041	JHU27300	peroxiredoxin 6	.	-1.43	0.5
PAK6	19657	49232	18	23	16	BEX2	Q9BXY8	JHU29364	brain expressed X-linked 2	.	-1.43	4.7
PAK6	19658	51725	20	13	13	HOXA9	P31269	JHU20635	homeobox A9	.	-1.43	4.9
PAK6	19659	5206	2	71	22	CDCA8	Q53HL2	JHU04334	cell division cycle associated 8	.	-1.43	5.8
PAK6	19660	23629	9	3	13	AC090195.5_frag		JHU11900		.	-1.43	5
PAK6	19661	52290	20	31	2	SPAG11A	Q6PDA7	JHU29920	sperm associated antigen 11A	.	-1.43	1.4
PAK6	19662	45150	16	31	30	KANSL3	Q9P2N6-3	JHU10106	KAT8 regulatory NSL complex subunit 3	.	-1.44	3.5
PAK6	19663	45897	16	55	9	RGS21	Q2M5E4	JHU17577	regulator of G protein signaling 21	.	-1.44	4.6
PAK6	19664	47375	17	9	15	TMEM234	Q8WY98	JHU27172	transmembrane protein 234	.	-1.44	1.2
PAK6	19665	1949	1	61	29	FABP1	P07148	JHU03967	fatty acid binding protein 1	.	-1.44	0.2
PAK6	19666	5772	2	89	12	SOX7	Q9BT81	JHU05455	SRY-box 7	.	-1.44	5.1
PAK6	19667	6046	3	5	30	PDE6D	O43924	JHU14136	phosphodiesterase 6D	.	-1.44	0.2
PAK6	19668	11908	5	5	4	CCSER2	Q9H7U1-2	JHU06003	coiled-coil serine rich protein 2	.	-1.44	11
PAK6	19669	15503	6	25	15	CDKL5	O76039-2	JHU07598	cyclin dependent kinase like 5	.	-1.44	0.2
PAK6	19670	47363	17	9	3	CCDC50	Q8IVM0	JHU27182	coiled-coil domain containing 50	.	-1.44	3.6
PAK6	19671	51585	20	9	1	ATXN7L3	Q14CW9	JHU28014	ataxin 7 like 3	.	-1.44	8.4
PAK6	19672	15620	6	29	4	PAPOLA	P51003	JHU07547	poly(A) polymerase alpha	.	-1.44	6.8
PAK6	19673	47884	17	25	12	CEACAM3	P40198	JHU29642	carcinoembryonic antigen related cell adhesion molecule 3	.	-1.45	3.7
PAK6	19674	2063	1	65	15	DMRTC1B		JHU03894	DMRT like family C1B	.	-1.45	3.9
PAK6	19675	46616	16	77	24	ENOX2	Q16206	JHU19280	ecto-NOX disulfide-thiol exchanger 2	.	-1.45	26
PAK6	19676	15112	6	13	8	MT1X	P80297	JHU06661	metallothionein 1X	.	-1.45	0.2
PAK6	19677	52245	20	29	21	SLC38A6	Q8IZM9	JHU29800	solute carrier family 38 member 6	.	-1.45	4.4
PAK6	19678	47439	17	11	15	MTFR2	Q6P444	JHU27207	mitochondrial fission regulator 2	.	-1.45	9.4
PAK6	19679	52247	20	29	23	KCNMA1		JHU29508	potassium calcium-activated channel subfamily M alpha 1	.	-1.45	5.7
PAK6	19680	2453	1	77	21	CD302		JHU04912	CD302 molecule	.	-1.45	0.1
PAK6	19681	3085	2	5	13	PDE6D	O43924	JHU14136	phosphodiesterase 6D	.	-1.45	0.2
PAK6	19682	11972	5	7	4	RASL10B	Q96S79	JHU06401	RAS like family 10 member B	.	-1.45	6.4
PAK6	19683	33759	12	43	31	ATP11AUN	Q6ZP68	JHU14454	ATP11A upstream neighbor	.	-1.45	4.1
PAK6	19684	45787	16	51	27	HIST1H2BC	P62807	JHU18623	histone cluster 1 H2B family member c	.	-1.45	14.1
PAK6	19685	47684	17	19	4	SH3RF2	Q8TEC5	JHU29408	SH3 domain containing ring finger 2	.	-1.45	9.5
PAK6	19686	25037	9	47	13	RP5-842K16.1_frag		JHU14478		.	-1.45	3.1
PAK6	19687	12231	5	15	7	CEBPE	Q15744	JHU06836	CCAAT enhancer binding protein epsilon	.	-1.45	11.4
PAK6	19688	4044	2	35	12	FABP4	P15090	JHU01951	fatty acid binding protein 4	.	-1.46	0.1
PAK6	19689	5399	2	77	23	TIMM13	Q9Y5L4	JHU04687	translocase of inner mitochondrial membrane 13	.	-1.46	0.1
PAK6	19690	32579	12	7	3	HOXA9		JHU11936	homeobox A9	.	-1.46	1.8
PAK6	19691	41288	15	3	8	Hoxc12	Q8K5B8	JHU19652	Homeobox protein Hox-C12 (mouse protein)	.	-1.46	7.8
PAK6	19692	52250	20	29	26	GGACT	Q9BVM4	JHU29499	gamma-glutamylamine cyclotransferase	.	-1.46	0.7
PAK6	19693	17475	6	87	3	NPFFR2	Q9Y5X5-2	JHU11193	neuropeptide FF receptor 2	.	-1.46	31.2
PAK6	19694	32286	11	89	30	OR5H6	Q8NGV6	JHU13843	olfactory receptor family 5 subfamily H member 6 (gene/pseudogene)	.	-1.46	12.7
PAK6	19695	48155	17	33	27	DNAJC25	Q9H1X3	JHU30115	DnaJ heat shock protein family (Hsp40) member C25	.	-1.46	4.9
PAK6	19696	3726	2	25	14	NUSAP1	Q9BXS6-3	JHU01696	nucleolar and spindle associated protein 1	.	-1.46	0.3
PAK6	19697	15817	6	35	9	OR2A4	O95047	JHU06669	olfactory receptor family 2 subfamily A member 4	.	-1.46	12.4
PAK6	19698	50503	19	19	7	USP8	P40818	JHU29470	ubiquitin specific peptidase 8	.	-1.46	9.5
PAK6	19699	50648	19	23	24	PIANP	Q8IYJ0	JHU29376	PILR alpha associated neural protein	.	-1.46	14
PAK6	19700	1348	1	43	4	PDLIM4	P50479-2	JHU02943	PDZ and LIM domain 4	.	-1.47	1.5
PAK6	19701	43546	15	73	26	C12orf57	Q99622	JHU03370	chromosome 12 open reading frame 57	.	-1.47	0.2
PAK6	19702	45913	16	55	25	EMX2	Q04743	JHU17628	empty spiracles homeobox 2	.	-1.47	7
PAK6	19703	49360	18	27	16	NET1	Q7Z628	JHU29832	neuroepithelial cell transforming 1	.	-1.47	7
PAK6	19704	6303	3	13	31	SLC25A6	P12236	JHU01125	solute carrier family 25 member 6	.	-1.47	8.9
PAK6	19705	28300	10	57	12	C9orf9	Q96E40-2	JHU14924	sperm acrosome associated 9	.	-1.47	0.3
PAK6	19706	21716	8	35	20	ZCCHC14_frag		JHU07773	zinc finger CCHC-type containing 14	.	-1.47	0.2
PAK6	19707	32854	12	15	22	PDS5B	Q9NTI5-3	JHU12353	PDS5 cohesin associated factor B	.	-1.47	6.1
PAK6	19708	49427	18	29	19	ARHGAP19	Q14CB8	JHU29780	Rho GTPase activating protein 19	.	-1.47	7.5
PAK6	19709	1921	1	61	1	MT1F	P04733	JHU04092	metallothionein 1F	.	-1.47	0.2
PAK6	19710	20891	8	9	27	UBE2L3	P68036	JHU06330	ubiquitin conjugating enzyme E2 L3	.	-1.47	1.4
PAK6	19711	23387	8	87	27	MORN2	Q502X0	JHU11285	MORN repeat containing 2	.	-1.47	1.7
PAK6	19712	49176	18	21	24	DIRC1	Q969H9	JHU29350	disrupted in renal carcinoma 1	.	-1.47	2.4
PAK6	19713	50691	19	25	3	COA7	Q96BR5	JHU29548	cytochrome c oxidase assembly factor 7 (putative)	.	-1.47	5.2
PAK6	19714	16645	6	61	5	BOD1	Q96IK1	JHU09627	biorientation of chromosomes in cell division 1	.	-1.47	0.1
PAK6	19715	22731	8	67	11	RNF180	Q86T96-2	JHU10245	ring finger protein 180	.	-1.47	0.2
PAK6	19716	46467	16	73	3	BAK1	Q16611	JHU02211	BCL2 antagonist/killer 1	.	-1.47	2.4
PAK6	19717	47185	17	3	17	EFR3A	Q14156	JHU24660	EFR3 homolog A	.	-1.47	10.3
PAK6	19718	43075	15	59	3	ADGRA1	Q86SQ6-1	JHU17441	adhesion G protein-coupled receptor A1	.	-1.47	45.6
PAK6	19719	6670	3	25	14	ATAD2_frag		JHU01637	ATPase family AAA domain containing 2	.	-1.48	0.2
PAK6	19720	21261	8	21	13	MOK	Q9UQ07-2	JHU07276	MOK protein kinase	.	-1.48	5.9
PAK6	19721	50389	19	15	21	CUX2	O14529	JHU24409	cut like homeobox 2	.	-1.48	4.8
PAK6	19722	7194	3	41	26	EEF1B2	P24534	JHU02337	eukaryotic translation elongation factor 1 beta 2	.	-1.48	17.9
PAK6	19723	27487	10	31	31	PPP2R5C	Q13362	JHU13760	protein phosphatase 2 regulatory subunit B'gamma	.	-1.48	4.5
PAK6	19724	50390	19	15	22	CCDC110	Q8TBZ0	JHU06926	coiled-coil domain containing 110	.	-1.48	3.4
PAK6	19725	23688	9	5	8	MRPL27		JHU11663	mitochondrial ribosomal protein L27	.	-1.48	9.2
PAK6	19726	32008	11	81	8	HOPX	Q9BPY8	JHU16522	HOP homeobox	.	-1.48	0.2
PAK6	19727	45395	16	39	19	OVOL3	O00110	JHU16759	ovo like zinc finger 3	.	-1.48	4.7
PAK6	19728	52183	20	27	23	ZNF252P-AS1	Q0IIN9	JHU29562	ZNF252P antisense RNA 1	.	-1.48	5.9
PAK6	19729	27656	10	37	8	CARNS1	A5YM72-2	JHU13935	carnosine synthase 1	.	-1.49	7.4
PAK6	19730	33888	12	47	32	RAD51D		JHU14330	RAD51 paralog D	.	-1.49	7.5
PAK6	19731	49989	19	3	5	ERGIC2	Q96RQ1	JHU26079	ERGIC and golgi 2	.	-1.49	11.3
PAK6	19732	50585	19	21	25	NCOR1P1	Q9H4R4	JHU29349	nuclear receptor corepressor 1 pseudogene 1	.	-1.49	14.7
PAK6	19733	52509	20	37	29	KLK14	Q9P0G3	JHU30427	kallikrein related peptidase 14	.	-1.49	3.6
PAK6	19734	24386	9	27	2	C17orf58	Q2M2W7	JHU13022	chromosome 17 open reading frame 58	.	-1.49	13.6
PAK6	19735	24852	9	41	20	CASP7	P55210-3	JHU13796	caspase 7	.	-1.49	0.3
PAK6	19736	39956	14	53	20	LMNB2	Q03252	JHU18571	lamin B2	.	-1.49	2.2
PAK6	19737	51413	20	3	21	ZNF292	O60281	JHU25739	zinc finger protein 292	.	-1.49	9.7
PAK6	19738	50446	19	17	14	MCTP2	Q6DN12-4	JHU00051	multiple C2 and transmembrane domain containing 2	.	-1.49	4.3
PAK6	19739	28547	10	65	3	HEATR5A	Q86XA9-3	JHU15325	HEAT repeat containing 5A	.	-1.49	0.6
PAK6	19740	33548	12	37	12	MIEN1	Q9BRT3	JHU13793	migration and invasion enhancer 1	.	-1.49	0.2
PAK6	19741	33925	12	49	5	AK125177_frag		JHU14567		.	-1.49	5.7
PAK6	19742	36296	13	31	8	CFAP97	Q9P2B7-2	JHU17161	cilia and flagella associated protein 97	.	-1.49	2.4
PAK6	19743	6024	3	5	8	CHP1	Q99653	JHU00116	calcineurin like EF-hand protein 1	.	-1.49	1.3
PAK6	19744	48073	17	31	9	SPTY2D1		JHU30122	SPT2 chromatin protein domain containing 1	.	-1.49	14.5
PAK6	19745	50905	19	31	25	ONECUT1	Q9UBC0	JHU30211	one cut homeobox 1	.	-1.49	5.9
PAK6	19746	9629	4	25	29	NTS	P30990	JHU01695	neurotensin	.	-1.49	16.8
PAK6	19747	22614	8	63	22	ODF2	Q5BJF6-3	JHU09760	outer dense fiber of sperm tails 2	.	-1.49	12.7
PAK6	19748	2970	2	1	26	NDFIP1	Q9BT67	JHU10533	Nedd4 family interacting protein 1	.	-1.5	21.1
PAK6	19749	50896	19	31	16	STAP2	Q9UGK3	JHU30180	signal transducing adaptor family member 2	.	-1.5	5.2
PAK6	19750	52319	20	31	31	ARHGEF35	A5YM69	JHU30242	Rho guanine nucleotide exchange factor 35	.	-1.5	3
PAK6	19751	49488	18	31	16	RANBP3L	Q86VV4	JHU30212	RAN binding protein 3 like	.	-1.5	10.3
PAK6	19752	11846	5	3	6	DNAH14_frag		JHU05967	dynein axonemal heavy chain 14	.	-1.5	5.4
PAK6	19753	24907	9	43	11	ATP6V1G2	O95670	JHU14365	ATPase H+ transporting V1 subunit G2	.	-1.5	4.6
PAK6	19754	29701	11	9	5	LINC01315_frag		JHU11943	long intergenic non-protein coding RNA 1315	.	-1.5	3.6
PAK6	19755	35870	13	17	30	TPD52L3	Q96J77-3	JHU00186	TPD52 like 3	.	-1.5	0.2
PAK6	19756	42652	15	45	28	BTG1	P62324	JHU18436	BTG anti-proliferation factor 1	.	-1.5	3.7
PAK6	19757	42656	15	45	32	PMF1	Q6P1K2-3	JHU18306	polyamine modulated factor 1	.	-1.5	0.3
PAK6	19758	47882	17	25	10	DPPA5	A6NC42	JHU29918	developmental pluripotency associated 5	.	-1.5	9.5
PAK6	19759	35859	13	17	19	C4orf36	Q96KX1	JHU14184	chromosome 4 open reading frame 36	.	-1.5	1.3
PAK6	19760	47106	17	1	2	CNGA1	P29973	JHU18753	cyclic nucleotide gated channel alpha 1	.	-1.5	7.1
PAK6	19761	31256	11	57	24	ANXA8	Q5VT79	JHU15097	annexin A8 like 1	.	-1.51	0.1
PAK6	19762	34835	12	77	19	DYNC1H1		JHU16272	dynein cytoplasmic 1 heavy chain 1	.	-1.51	0.5
PAK6	19763	50583	19	21	23	ZNF674	Q2M3X9	JHU17869	zinc finger protein 674	.	-1.51	9.6
PAK6	19764	13384	5	51	8	BC030956.1_frag		JHU09023		.	-1.51	0.5
PAK6	19765	24972	9	45	12	POU3F2	P20265	JHU14233	POU class 3 homeobox 2	.	-1.51	2.1
PAK6	19766	41695	15	15	31	MPV17L2	Q567V2	JHU15984	MPV17 mitochondrial inner membrane protein like 2	.	-1.51	2.2
PAK6	19767	48150	17	33	22	OR5B12	Q96R08	JHU30067	olfactory receptor family 5 subfamily B member 12	.	-1.51	14.6
PAK6	19768	52576	20	39	32	MAFK	O60675	JHU30426	MAF bZIP transcription factor K	.	-1.51	9.5
PAK6	19769	271	1	9	15	TGIF1	Q15583-2	JHU00466	TGFB induced factor homeobox 1	.	-1.51	1.9
PAK6	19770	16199	6	47	7	HBG1	P69891	JHU08775	hemoglobin subunit gamma 1	.	-1.51	0.1
PAK6	19771	18562	7	29	2	SERPINE2	P07093-2	JHU07659	serpin family E member 2	.	-1.51	0.1
PAK6	19772	49300	18	25	20	MYCT1	Q8N699	JHU29549	MYC target 1	.	-1.51	15.4
PAK6	19773	50644	19	23	20	KRTAP5-8	O75690	JHU17923	keratin associated protein 5-8	.	-1.51	1.1
PAK6	19774	50454	19	17	22	RPL13A	P40429	JHU00641	ribosomal protein L13a	.	-1.51	14.2
PAK6	19775	52368	20	33	16	LIX1L	Q8IVB5	JHU30108	limb and CNS expressed 1 like	.	-1.51	2.6
PAK6	19776	346	1	11	26	RPS15A	P62244	JHU00458	ribosomal protein S15a	.	-1.51	2
PAK6	19777	5984	3	3	32	IMPA1	P29218	JHU00139	inositol monophosphatase 1	.	-1.51	0.6
PAK6	19778	42525	15	41	29	FOXO1	Q12778	JHU16645	forkhead box O1	.	-1.51	7.3
PAK6	19779	45253	16	35	5	OCM	P0CE72	JHU17076	oncomodulin	.	-1.51	0.2
PAK6	19780	51934	20	19	30	ADAM18	Q9Y3Q7	JHU29410	ADAM metallopeptidase domain 18	.	-1.51	7.6
PAK6	19781	8857	4	1	25	RABL2B		JHU00263	RAB, member of RAS oncogene family like 2B	.	-1.51	2.9
PAK6	19782	46671	16	79	15	PCDHGB2	Q9Y5G2-2	JHU10238	protocadherin gamma subfamily B, 2	.	-1.51	10
PAK6	19783	922	1	29	26	DERL2	Q9GZP9	JHU03677	derlin 2	.	-1.51	5.8
PAK6	19784	2458	1	77	26	CSTA	P01040	JHU04629	cystatin A	.	-1.51	0.2
PAK6	19785	3741	2	25	29	KLHDC4	Q8TBB5	JHU01679	kelch domain containing 4	.	-1.51	0.3
PAK6	19786	14147	5	75	3	OR51I2	Q9H344	JHU10424	olfactory receptor family 51 subfamily I member 2	.	-1.52	9.9
PAK6	19787	21856	8	39	32	MRPS27		JHU08211	mitochondrial ribosomal protein S27	.	-1.52	1.2
PAK6	19788	37964	13	83	12	FKBP1B	P68106	JHU10678	FKBP prolyl isomerase 1B	.	-1.52	0.3
PAK6	19789	12174	5	13	14	DSCR9	P59020	JHU06639	Down syndrome critical region 9	.	-1.52	3.9
PAK6	19790	25288	9	55	8	ACP1	P24666	JHU15003	acid phosphatase 1	.	-1.52	0.5
PAK6	19791	32073	11	83	9	FOXL1	Q12952	JHU16517	forkhead box L1	.	-1.52	11.4
PAK6	19792	5579	2	83	11	ACYP1	P07311	JHU05186	acylphosphatase 1	.	-1.52	1.7
PAK6	19793	13832	5	65	8	CSDC2	Q9Y534	JHU09717	cold shock domain containing C2	.	-1.52	0.4
PAK6	19794	34438	12	65	6	H1FX-AS1	Q4G0G2	JHU15498	H1FX antisense RNA 1	.	-1.52	0.8
PAK6	19795	47192	17	3	24	BRCA2	P51587	JHU25607	BRCA2 DNA repair associated	.	-1.52	6.3
PAK6	19796	47448	17	11	24	CASZ1	Q86V15-2	JHU19806	castor zinc finger 1	.	-1.52	2.9
PAK6	19797	49052	18	17	28	HOXC12	P31275	JHU24645	homeobox C12	.	-1.52	15.8
PAK6	19798	52232	20	29	8	MIR7-3HG	Q8N6C7	JHU29631	MIR7-3 host gene	.	-1.52	5.2
PAK6	19799	15767	6	33	23	PIGG		JHU07748	phosphatidylinositol glycan anchor biosynthesis class G	.	-1.53	0.1
PAK6	19800	24198	9	21	6	SPRR2B	P22532	JHU12905	small proline rich protein 2D	.	-1.53	0.2
PAK6	19801	47256	17	5	24	MBD3L2	A6NJ08	JHU25704	methyl-CpG binding domain protein 3 like 5	.	-1.53	9
PAK6	19802	48711	18	7	7	HPCA	P84074	JHU00230	hippocalcin	.	-1.53	0.1
PAK6	19803	24399	9	27	15	YB003	Q6UY13	JHU13067	Putative uncharacterized protein UNQ5830/PRO19650/PRO19816	.	-1.53	0.6
PAK6	19804	33028	12	21	4	PSD3		JHU12890	pleckstrin and Sec7 domain containing 3	.	-1.53	1.8
PAK6	19805	36425	13	35	9	CCSER2	Q9H7U1-2	JHU06003	coiled-coil serine rich protein 2	.	-1.53	6.8
PAK6	19806	37060	13	55	4	FOXE1	O00358	JHU17633	forkhead box E1	.	-1.53	11.9
PAK6	19807	45763	16	51	3	MICALL2	Q8IY33	JHU18579	MICAL like 2	.	-1.53	5
PAK6	19808	48216	17	35	24	KNOP1	Q1ED39	JHU30207	lysine rich nucleolar protein 1	.	-1.53	25.7
PAK6	19809	51590	20	9	6	PDCL3	Q9H2J4	JHU27791	phosducin like 3	.	-1.53	2.1
PAK6	19810	51924	20	19	20	SFTPB	P07988	JHU27007	surfactant protein B	.	-1.53	1.4
PAK6	19811	52108	20	25	12	TMEM95	Q3KNT9	JHU29513	transmembrane protein 95	.	-1.53	4.9
PAK6	19812	52227	20	29	3	YI018	Q8NFD4	JHU29500	Uncharacterized protein FLJ76381	.	-1.53	1.8
PAK6	19813	2250	1	71	10	H3F3A	P84243	JHU04548	H3 histone family member 3A	.	-1.53	12.4
PAK6	19814	37443	13	67	3	CTC-329H14.4_frag		JHU18854		.	-1.53	2.7
PAK6	19815	47237	17	5	5	USP53	Q70EK8	JHU24499	ubiquitin specific peptidase 53	.	-1.53	5.5
PAK6	19816	48970	18	15	10	WFDC3	Q8IUB2	JHU24442	WAP four-disulfide core domain 3	.	-1.53	4.8
PAK6	19817	45344	16	37	32	GLI1	P08151	JHU16648	GLI family zinc finger 1	.	-1.53	11
PAK6	19818	47492	17	13	4	PLAU	P00749	JHU24081	plasminogen activator, urokinase	.	-1.53	6.5
PAK6	19819	48016	17	29	16	NR1H4	Q96RI1-1	JHU29773	nuclear receptor subfamily 1 group H member 4	.	-1.53	8.5
PAK6	19820	50580	19	21	20	PAGE2B	Q5JRK9	JHU17178	PAGE family member 2B	.	-1.53	1.4
PAK6	19821	26370	9	89	2	BC047307_frag		JHU04037		.	-1.53	0.2
PAK6	19822	34206	12	57	30	EFHD1	Q9BUP0	JHU15210	EF-hand domain family member D1	.	-1.53	0.4
PAK6	19823	50632	19	23	8	TEAD1		JHU29222	TEA domain transcription factor 1	.	-1.53	29.9
PAK6	19824	49228	18	23	12	SPAG1	Q07617	JHU17679	sperm associated antigen 1	.	-1.54	3.2
PAK6	19825	23898	9	11	26	TNFSF13	O75888	JHU11980	TNF superfamily member 13	.	-1.54	0.2
PAK6	19826	29578	11	5	10	MOCS2	O96033	JHU11852	molybdenum cofactor synthesis 2	.	-1.54	0.1
PAK6	19827	32585	12	7	9	ENSA	O43768-2	JHU12011	endosulfine alpha	.	-1.54	0.4
PAK6	19828	32799	12	13	31	THG1L	Q9NWX6	JHU12623	tRNA-histidine guanylyltransferase 1 like	.	-1.54	2.2
PAK6	19829	47371	17	9	11	ZNF248	Q8NDW4-2	JHU19970	zinc finger protein 248	.	-1.54	2.8
PAK6	19830	47490	17	13	2	FOXN2	P32314	JHU19899	forkhead box N2	.	-1.54	1.7
PAK6	19831	49293	18	25	13	FER1L6-AS1	Q8NA97	JHU29925	FER1L6 antisense RNA 1	.	-1.54	4.4
PAK6	19832	49996	19	3	12	MEF2C	Q06413-5	JHU25519	myocyte enhancer factor 2C	.	-1.54	9.8
PAK6	19833	29010	10	79	18	RBMY2FP_frag		JHU01799	RNA binding motif protein, Y-linked, family 2, member F pseudogene	.	-1.54	5.2
PAK6	19834	47327	17	7	31	WDR3		JHU10457	WD repeat domain 3	.	-1.54	10.7
PAK6	19835	47696	17	19	16	HMMR		JHU29407	hyaluronan mediated motility receptor	.	-1.54	9.5
PAK6	19836	7057	3	37	17	STX5	Q13190-3	JHU02478	syntaxin 5	.	-1.54	10
PAK6	19837	11480	4	83	24	MAX	P61244-4	JHU05235	MYC associated factor X	.	-1.54	8.6
PAK6	19838	38741	14	15	21	RIPK2	O43353	JHU00074	receptor interacting serine/threonine kinase 2	.	-1.54	0.2
PAK6	19839	40092	14	57	28	DEFB114	Q30KQ6	JHU17706	defensin beta 114	.	-1.54	10.8
PAK6	19840	28568	10	65	24	PPP2R5E	Q16537	JHU15554	protein phosphatase 2 regulatory subunit B'epsilon	.	-1.55	3.5
PAK6	19841	2328	1	73	24	ZNF493	Q6ZR52-3	JHU04892	zinc finger protein 493	.	-1.55	4.7
PAK6	19842	4692	2	55	20	AAMDC	Q9H7C9	JHU03471	adipogenesis associated Mth938 domain containing	.	-1.55	0.2
PAK6	19843	36619	13	41	11	HOXB4	P17483	JHU16744	homeobox B4	.	-1.55	7.2
PAK6	19844	47436	17	11	12	METTL18	O95568	JHU26999	methyltransferase like 18	.	-1.55	7.2
PAK6	19845	52051	20	23	19	CRB3		JHU29361	crumbs cell polarity complex component 3	.	-1.55	3.7
PAK6	19846	772	1	25	4	CCDC90B	Q9GZT6	JHU01752	coiled-coil domain containing 90B	.	-1.55	3.2
PAK6	19847	2562	1	81	2	EPS8L3	Q8TE67	JHU05026	EPS8 like 3	.	-1.55	3.2
PAK6	19848	44060	15	89	28	CTNNA1	P35221	JHU21780	catenin alpha 1	.	-1.55	5.5
PAK6	19849	50506	19	19	10	DLGAP5	Q15398	JHU29442	DLG associated protein 5	.	-1.55	13.1
PAK6	19850	1474	1	47	2	RHPN1-AS1	Q9BWJ2	JHU02706	RHPN1 antisense RNA 1 (head to head)	.	-1.55	0.3
PAK6	19851	45850	16	53	26	CBX3	Q13185	JHU18539	chromobox 3	.	-1.55	1
PAK6	19852	10972	4	67	28	RPS4Y1	P22090	JHU04587	ribosomal protein S4 Y-linked 1	.	-1.55	7.3
PAK6	19853	34950	12	81	6	C11orf71	Q6IPW1-2	JHU16582	chromosome 11 open reading frame 71	.	-1.55	4.5
PAK6	19854	35731	13	13	19	KJ904266_frag		JHU13888		.	-1.55	1.5
PAK6	19855	40070	14	57	6	FABP9	Q0Z7S8	JHU17629	fatty acid binding protein 9	.	-1.55	0.5
PAK6	19856	48021	17	29	21	INTS6	Q9UL03	JHU29905	integrator complex subunit 6	.	-1.55	10.5
PAK6	19857	21313	8	23	1	EIF2AK2	P19525	JHU07130	eukaryotic translation initiation factor 2 alpha kinase 2	.	-1.56	8.5
PAK6	19858	3102	2	5	30	PDE6D	O43924	JHU14136	phosphodiesterase 6D	.	-1.56	0.2
PAK6	19859	12038	5	9	6	ARHGAP25	P42331-2	JHU06338	Rho GTPase activating protein 25	.	-1.56	5.3
PAK6	19860	49306	18	25	26	TPPP2	P59282	JHU29557	tubulin polymerization promoting protein family member 2	.	-1.56	2.7
PAK6	19861	51458	20	5	2	FHL1	Q13642-5	JHU25154	four and a half LIM domains 1	.	-1.56	4.2
PAK6	19862	51915	20	19	11	CHST15	Q7LFX5	JHU29382	carbohydrate sulfotransferase 15	.	-1.56	3.1
PAK6	19863	39237	14	31	5	BROX	Q5VW32	JHU17024	BRO1 domain and CAAX motif containing	.	-1.57	0.7
PAK6	19864	49282	18	25	2	RABIF	P47224	JHU29533	RAB interacting factor	.	-1.57	4.3
PAK6	19865	49308	18	25	28	C20orf85	Q9H1P6	JHU29932	chromosome 20 open reading frame 85	.	-1.57	2.5
PAK6	19866	50640	19	23	16	MAGEA5	P43359	JHU29362	MAGE family member A5	.	-1.57	0.7
PAK6	19867	15572	6	27	20	LAS2	Q8IYD9	JHU07591	chromosome 18 open reading frame 54	.	-1.57	0.1
PAK6	19868	2586	1	81	26	ACYP2	P14621	JHU04993	acylphosphatase 2	.	-1.57	0.2
PAK6	19869	28552	10	65	8	PNMAL1	Q86V59	JHU15410	PNMA family member 8A	.	-1.57	7.5
PAK6	19870	42397	15	37	29	PHOX2B	Q99453	JHU16675	paired like homeobox 2B	.	-1.57	6.1
PAK6	19871	47309	17	7	13	IL9	P15248	JHU09647	interleukin 9	.	-1.57	0.6
PAK6	19872	9492	4	21	20	CASP7	P55210	JHU01164	caspase 7	.	-1.57	0.4
PAK6	19873	44953	16	25	25	UBE3B	Q7Z3V4-3	JHU16917	ubiquitin protein ligase E3B	.	-1.57	6.5
PAK6	19874	50579	19	21	19	SMAGP	Q0VAQ4	JHU29343	small cell adhesion glycoprotein	.	-1.57	1.4
PAK6	19875	51608	20	9	24	TAL2	Q16559	JHU27951	TAL bHLH transcription factor 2	.	-1.57	3.4
PAK6	19876	8845	4	1	13	FN3KRP	Q9HA64	JHU00316	fructosamine 3 kinase related protein	.	-1.57	25.7
PAK6	19877	20035	7	75	3	C16orf87	Q6PH81	JHU10408	chromosome 16 open reading frame 87	.	-1.57	16.5
PAK6	19878	34695	12	73	7	NCALD	P61601	JHU16363	neurocalcin delta	.	-1.57	0.1
PAK6	19879	49283	18	25	3	C8orf31		JHU29633	chromosome 8 open reading frame 31	.	-1.57	4.4
PAK6	19880	51910	20	19	6	SNX22		JHU29359	sorting nexin 22	.	-1.57	10.7
PAK6	19881	51993	20	21	25	SYCE3	A1L190	JHU29341	synaptonemal complex central element protein 3	.	-1.57	4
PAK6	19882	10968	4	67	24	PARM1	Q6UWI2	JHU04438	prostate androgen-regulated mucin-like protein 1	.	-1.58	5.2
PAK6	19883	45916	16	55	28	RAB12	Q6IQ22	JHU17754	RAB12, member RAS oncogene family	.	-1.58	4.4
PAK6	19884	24769	9	39	1	CASQ1	P31415	JHU13992	calsequestrin 1	.	-1.58	0.2
PAK6	19885	39500	14	39	12	DAPK3	O43293	JHU16942	death associated protein kinase 3	.	-1.58	0.3
PAK6	19886	11288	4	77	24	VAPB	O95292	JHU04889	VAMP associated protein B and C	.	-1.58	7.6
PAK6	19887	11782	5	1	6	SPACA4	Q8TDM5	JHU06030	sperm acrosome associated 4	.	-1.58	5.2
PAK6	19888	41501	15	9	29	ISG20	Q96AZ6-2	JHU01971	interferon stimulated exonuclease gene 20	.	-1.58	1.7
PAK6	19889	41502	15	9	30	TLX2_frag		JHU11706		.	-1.58	3.7
PAK6	19890	47123	17	1	19	SVIL	O95425	JHU25741	supervillin	.	-1.58	2.8
PAK6	19891	10952	4	67	8	MNAT1	P51948	JHU04276	MNAT1 component of CDK activating kinase	.	-1.59	7.6
PAK6	19892	48066	17	31	2	DUSP28	Q4G0W2	JHU29967	dual specificity phosphatase 28	.	-1.59	3.1
PAK6	19893	21465	8	27	25	JAKMIP1	Q96N16	JHU07529	janus kinase and microtubule interacting protein 1	.	-1.59	12.9
PAK6	19894	38596	14	11	4	EIF4EBP1	Q13541	JHU07703	eukaryotic translation initiation factor 4E binding protein 1	.	-1.59	0.2
PAK6	19895	9667	4	27	3	SETMAR	Q53H47-2	JHU01615	SET domain and mariner transposase fusion gene	.	-1.59	0.2
PAK6	19896	21085	8	15	29	H1FOO	Q8IZA3-2	JHU06644	H1 histone family member O oocyte specific	.	-1.59	10.3
PAK6	19897	41477	15	9	5	ZFP91	Q96JP5	JHU19961	ZFP91 zinc finger protein	.	-1.59	0.1
PAK6	19898	6544	3	21	16	NFATC2IP	Q8NCF5-2	JHU01405	nuclear factor of activated T cells 2 interacting protein	.	-1.59	24.2
PAK6	19899	28050	10	49	18	NDST4	Q9H3R1	JHU14858	N-deacetylase and N-sulfotransferase 4	.	-1.59	0.1
PAK6	19900	31107	11	53	3	HOXD10	P28358	JHU14551	homeobox D10	.	-1.59	2.5
PAK6	19901	37653	13	73	21	SPRR2G	Q9BYE4	JHU12907	small proline rich protein 2G	.	-1.59	0.1
PAK6	19902	49483	18	31	11	FAM215A	Q9Y5M1	JHU30221	family with sequence similarity 215 member A	.	-1.59	2.2
PAK6	19903	50450	19	17	18	FLJ21901		JHU17224	FAST kinase domains 1	.	-1.59	10.8
PAK6	19904	42439	15	39	7	KIF18A	Q8NI77	JHU17353	kinesin family member 18A	.	-1.59	6.5
PAK6	19905	9756	4	29	28	ABRACL	Q9P1F3	JHU04812	ABRA C-terminal like	.	-1.59	21.5
PAK6	19906	10831	4	63	15	KJ904407_frag		JHU03933		.	-1.59	0.7
PAK6	19907	36162	13	27	2	WFDC13	Q8IUB5	JHU19448	WAP four-disulfide core domain 13	.	-1.59	3
PAK6	19908	3679	2	23	31	SNX12	Q9UMY4	JHU01519	sorting nexin 12	.	-1.6	23.4
PAK6	19909	26321	9	87	17	NTSR2	O95665	JHU08215	neurotensin receptor 2	.	-1.6	0.1
PAK6	19910	48530	18	1	18	COL22A1	Q8NFW1	JHU25797	collagen type XXII alpha 1 chain	.	-1.6	5.2
PAK6	19911	52098	20	25	2	LINC00477	Q96M19	JHU29506	long intergenic non-protein coding RNA 477	.	-1.6	5.4
PAK6	19912	52300	20	31	12	RPL22L1	Q6P5R6	JHU29928	ribosomal protein L22 like 1	.	-1.6	3.4
PAK6	19913	10015	4	37	31	GGCT	O75223	JHU00400	gamma-glutamylcyclotransferase	.	-1.6	0.2
PAK6	19914	18580	7	29	20	PLA2G7	Q13093	JHU07652	phospholipase A2 group VII	.	-1.6	0.1
PAK6	19915	51925	20	19	21	FILIP1L		JHU29433	filamin A interacting protein 1 like	.	-1.6	4.4
PAK6	19916	33042	12	21	18	ISL2	Q96A47	JHU12961	ISL LIM homeobox 2	.	-1.6	0.4
PAK6	19917	52039	20	23	7	HBQ1	P09105	JHU29490	hemoglobin subunit theta 1	.	-1.6	0.3
PAK6	19918	16974	6	71	14	IL36G	Q9NZH8	JHU10117	interleukin 36 gamma	.	-1.61	0.1
PAK6	19919	18324	7	21	20	ING3	Q9NXR8-2	JHU03217	inhibitor of growth family member 3	.	-1.61	0.2
PAK6	19920	22923	8	73	11	IER5	Q5VY09	JHU10599	immediate early response 5	.	-1.61	17
PAK6	19921	31628	11	69	12	NBPF5P_frag		JHU15726	NBPF member 5, pseudogene	.	-1.61	4.7
PAK6	19922	45125	16	31	5	C5orf60_frag		JHU17028	chromosome 5 open reading frame 60	.	-1.61	1.3
PAK6	19923	45135	16	31	15	KJ904354_frag		JHU17081		.	-1.61	4.1
PAK6	19924	48085	17	31	21	CERKL		JHU30264	ceramide kinase like	.	-1.61	5.2
PAK6	19925	2053	1	65	5	GINS4	Q9BRT9-2	JHU03884	GINS complex subunit 4	.	-1.61	2.2
PAK6	19926	50244	19	11	4	PRKRIR	O43422	JHU28106	THAP domain containing 12	.	-1.61	4.5
PAK6	19927	52099	20	25	3	NANOS3		JHU29522	nanos C2HC-type zinc finger 3	.	-1.61	8
PAK6	19928	47454	17	11	30	GLO1	Q04760	JHU02438	glyoxalase I	.	-1.61	0.1
PAK6	19929	36498	13	37	18	PDLIM5	Q96HC4-3	JHU05057	PDZ and LIM domain 5	.	-1.61	0.6
PAK6	19930	50970	19	33	26	TIMM50		JHU30011	translocase of inner mitochondrial membrane 50	.	-1.61	0.3
PAK6	19931	722	1	23	18	CNN3	Q15417	JHU01463	calponin 3	.	-1.61	7.7
PAK6	19932	10310	4	47	6	JADE2		JHU02944	jade family PHD finger 2	.	-1.61	3
PAK6	19933	11481	4	83	25	NUMB_frag		JHU05240	NUMB endocytic adaptor protein	.	-1.61	0.6
PAK6	19934	51797	20	15	21	TCF19	Q9Y242	JHU24009	transcription factor 19	.	-1.61	5.8
PAK6	19935	29582	11	5	14	HN1	Q9UK76-3	JHU11648	Jupiter microtubule associated homolog 1	.	-1.61	0.1
PAK6	19936	31642	11	69	26	GPR160	Q9UJ42	JHU15702	G protein-coupled receptor 160	.	-1.61	4.2
PAK6	19937	32716	12	11	12	TBX5	Q99593-3	JHU11975	T-box 5	.	-1.61	20.6
PAK6	19938	45263	16	35	15	TMEM257	O96002	JHU17037	Putative transmembrane protein CXorf1	.	-1.61	9.3
PAK6	19939	23574	9	1	22	MUS81	Q96NY9	JHU11666	MUS81 structure-specific endonuclease subunit	.	-1.62	10.2
PAK6	19940	48665	18	5	25	SALL1	Q9NSC2	JHU25476	spalt like transcription factor 1	.	-1.62	4
PAK6	19941	50397	19	15	29	NXF1	Q9UBU9	JHU01987	nuclear RNA export factor 1	.	-1.62	6
PAK6	19942	51587	20	9	3	RPP38	P78345	JHU26369	ribonuclease P/MRP subunit p38	.	-1.62	12.3
PAK6	19943	52356	20	33	4	ANKRD2	Q9GZV1	JHU30116	ankyrin repeat domain 2	.	-1.62	1.9
PAK6	19944	30933	11	47	21	LOC400997_frag		JHU14461		.	-1.62	0.3
PAK6	19945	39506	14	39	18	HBB	P68871	JHU17348	hemoglobin subunit beta	.	-1.62	0.1
PAK6	19946	15508	6	25	20	FAM186B	Q8IYM0	JHU07589	family with sequence similarity 186 member B	.	-1.63	0.1
PAK6	19947	15511	6	25	23	INTS7	Q9NVH2	JHU07621	integrator complex subunit 7	.	-1.63	0.1
PAK6	19948	21391	8	25	15	IQCA1	Q86XH1	JHU07622	IQ motif containing with AAA domain 1	.	-1.63	0.1
PAK6	19949	45856	16	53	32	C1D	Q13901	JHU01273	C1D nuclear receptor corepressor	.	-1.63	5
PAK6	19950	12869	5	35	5	XM_014344644.1_frag		JHU07772		.	-1.63	0.5
PAK6	19951	51599	20	9	15	CCDC34	Q96HJ3-2	JHU26352	coiled-coil domain containing 34	.	-1.63	2.3
PAK6	19952	7297	3	45	1	TSEN34	Q9BSV6	JHU02966	tRNA splicing endonuclease subunit 34	.	-1.63	19.1
PAK6	19953	48197	17	35	5	CCDC189		JHU30037	coiled-coil domain containing 189	.	-1.63	6
PAK6	19954	51720	20	13	8	Gbx2	P48031	JHU19637	Homeobox protein GBX-2 (mouse protein)	.	-1.63	5.6
PAK6	19955	52375	20	33	23	C9orf153		JHU29914	chromosome 9 open reading frame 153	.	-1.63	6.8
PAK6	19956	52225	20	29	1	MKL2		JHU29740	myocardin related transcription factor B	.	-1.63	4.3
PAK6	19957	20697	8	3	25	ABCC5	O15440-4	JHU05953	ATP binding cassette subfamily C member 5	.	-1.63	4.1
PAK6	19958	50445	19	17	13	UBFD1	O14562	JHU17772	ubiquitin family domain containing 1	.	-1.63	1
PAK6	19959	52307	20	31	19	WBP4	O75554	JHU30171	WW domain binding protein 4	.	-1.63	8.1
PAK6	19960	47879	17	25	7	GRAPL	Q8TC17	JHU29919	GRB2 related adaptor protein like	.	-1.63	6.8
PAK6	19961	2320	1	73	16	ODF2L		JHU04852	outer dense fiber of sperm tails 2 like	.	-1.63	4.2
PAK6	19962	7322	3	45	26	MP68	P56378	JHU02699	ATP synthase membrane subunit 6.8PL	.	-1.63	10.7
PAK6	19963	10208	4	43	32	BC007528.1_frag		JHU02854		.	-1.63	0.8
PAK6	19964	31119	11	53	15	UCN3	Q969E3	JHU14257	urocortin 3	.	-1.63	0.2
PAK6	19965	51613	20	9	29	PLLP	Q9Y342	JHU27493	plasmolipin	.	-1.63	0.9
PAK6	20574	39455	14	37	31	FAM19A1	Q7Z5A9	JHU17343	TAFA chemokine like family member 1	.	-1.63	3.6
PAK6	19966	12242	5	15	18	ATP11B		JHU06825	ATPase phospholipid transporting 11B (putative)	.	-1.64	0.1
PAK6	19967	12304	5	17	16	IMUP	Q9GZP8-2	JHU06726	chromosome 19 open reading frame 33	.	-1.64	0.2
PAK6	19968	23748	9	7	4	FLRT3	Q9NZU0	JHU12094	fibronectin leucine rich transmembrane protein 3	.	-1.64	0.5
PAK6	19969	50840	19	29	24	SLC30A1	Q9Y6M5	JHU29785	solute carrier family 30 member 1	.	-1.64	13.5
PAK6	19970	5765	2	89	5	DNASE2	O00115	JHU05394	deoxyribonuclease 2, lysosomal	.	-1.64	15.2
PAK6	19971	7885	3	63	13	FGFR1	P11362-7	JHU04160	fibroblast growth factor receptor 1	.	-1.64	0.3
PAK6	19972	44624	16	15	16	FBXO38	Q6PIJ6-3	JHU07610	F-box protein 38	.	-1.64	0.7
PAK6	19973	47364	17	9	4	PLAG1	Q6DJT9	JHU19764	PLAG1 zinc finger	.	-1.64	0.2
PAK6	19974	51847	20	17	7	HOXA10	P31260-2	JHU19647	homeobox A10	.	-1.64	3.6
PAK6	19975	41305	15	3	25	PAX7	P23759	JHU19761	paired box 7	.	-1.64	5.3
PAK6	19976	51473	20	5	17	ZNF654	Q8IZM8	JHU24472	zinc finger protein 654	.	-1.64	9.1
PAK6	19977	52447	20	35	31	MYPOP	Q86VE0	JHU30305	Myb related transcription factor, partner of profilin	.	-1.64	15.2
PAK6	19978	50269	19	11	29	CEP19	Q96LK0	JHU27042	centrosomal protein 19	.	-1.64	1.8
PAK6	19979	901	1	29	5	AIF1	P55008	JHU01540	allograft inflammatory factor 1	.	-1.64	0.4
PAK6	19980	7637	3	55	21	RNF183	Q96D59	JHU03815	ring finger protein 183	.	-1.64	11
PAK6	19981	25602	9	65	2	LOC105378283_frag		JHU15345		.	-1.64	0.9
PAK6	19982	51731	20	13	19	Wiz	O88286-3	JHU19866	Protein Wiz (mouse protein)	.	-1.64	1.1
PAK6	19983	16667	6	61	27	CRYBB2	P43320	JHU09716	crystallin beta B2	.	-1.64	0.1
PAK6	19984	38872	14	19	24	QSOX1	O00391-2	JHU19230	quiescin sulfhydryl oxidase 1	.	-1.64	14.1
PAK6	19985	51795	20	15	19	PDZK1	Q5T2W1	JHU01312	PDZ domain containing 1	.	-1.64	0.2
PAK6	19986	1987	1	63	3	FOXP2		JHU03880	forkhead box P2	.	-1.65	0.8
PAK6	19987	45447	16	41	7	CMC4	P56277	JHU17359	C-X9-C motif containing 4	.	-1.65	2
PAK6	19988	19794	7	67	18	APOBEC1		JHU10364	apolipoprotein B mRNA editing enzyme catalytic subunit 1	.	-1.65	0.1
PAK6	19989	51906	20	19	2	FRMPD2B	Q68DX3-4	JHU26706	FERM and PDZ domain containing 2	.	-1.65	2.2
PAK6	19990	9476	4	21	4	MKRN2	Q9H000	JHU01198	makorin ring finger protein 2	.	-1.66	9
PAK6	19991	15578	6	27	26	LRRC27	Q9C0I9-4	JHU07630	leucine rich repeat containing 27	.	-1.66	0.1
PAK6	19992	50709	19	25	21	ADAMTSL4-AS1	Q5T5F5	JHU29923	ADAMTSL4 antisense RNA 1	.	-1.66	10
PAK6	19993	49301	18	25	21	TMEM75	Q8N9X5	JHU29933	transmembrane protein 75	.	-1.66	15.5
PAK6	19994	51984	20	21	16	PAPOLG	Q9BWT3	JHU29401	poly(A) polymerase gamma	.	-1.66	17.9
PAK6	19995	585	1	19	9	SYF2	O95926	JHU01332	SYF2 pre-mRNA splicing factor	.	-1.66	6.7
PAK6	19996	5316	2	75	4	PANK2		JHU04894	pantothenate kinase 2	.	-1.66	2
PAK6	19997	51655	20	11	7	FAM107A	O95990	JHU20342	family with sequence similarity 107 member A	.	-1.67	8
PAK6	19998	51615	20	9	31	GPBP1	Q86WP2	JHU20355	GC-rich promoter binding protein 1	.	-1.67	7.8
PAK6	19999	1496	1	47	24	STMN1	P16949	JHU02959	stathmin 1	.	-1.67	6.2
PAK6	20000	25425	9	59	17	TAGAP	Q8N103	JHU15082	T cell activation RhoGTPase activating protein	.	-1.67	7.1
PAK6	20001	26185	9	83	9	GPX3		JHU16519	glutathione peroxidase 3	.	-1.67	7.8
PAK6	20002	32476	12	3	28	BTG2	P78543	JHU11813	BTG anti-proliferation factor 2	.	-1.67	2.2
PAK6	20003	33410	12	33	2	ARPC4	P59998-4	JHU13405	actin related protein 2/3 complex subunit 4	.	-1.67	2.7
PAK6	20004	34004	12	51	20	STAG3L1	P0CL83	JHU14538	stromal antigen 3-like 1 (pseudogene)	.	-1.67	0.7
PAK6	20005	38671	14	13	15	POLR2E	P19388	JHU02080	RNA polymerase II subunit E	.	-1.67	1.4
PAK6	20006	26265	9	85	25	CA13	Q8N1Q1	JHU06833	carbonic anhydrase 13	.	-1.68	0.1
PAK6	20007	37953	13	83	1	CAV1	Q03135	JHU01278	caveolin 1	.	-1.68	3.4
PAK6	20008	51031	19	35	23	KRTAP9-3	Q9BYQ3	JHU29957	keratin associated protein 9-3	.	-1.68	4.7
PAK6	20009	52180	20	27	20	CMA1	P23946	JHU29553	chymase 1	.	-1.68	7.1
PAK6	20010	38017	13	85	1	PLN	P26678	JHU18305	phospholamban	.	-1.68	1.1
PAK6	20011	49287	18	25	7	SDHAF1	A6NFY7	JHU29917	succinate dehydrogenase complex assembly factor 1	.	-1.68	9.5
PAK6	20012	15647	6	29	31	EP400		JHU07322	E1A binding protein p400	.	-1.68	33.6
PAK6	20013	48642	18	5	2	DBX2	Q6ZNG2	JHU17435	developing brain homeobox 2	.	-1.68	5.9
PAK6	20014	51867	20	17	27	ZNF451	Q9Y4E5	JHU16576	zinc finger protein 451	.	-1.68	9
PAK6	20015	41300	15	3	20	Sox11	Q7M6Y2	JHU19601	Transcription factor SOX-11 (mouse protein)	.	-1.69	14
PAK6	20016	51013	19	35	5	CCDC122		JHU30026	coiled-coil domain containing 122	.	-1.69	0.1
PAK6	20017	25029	9	47	5	INO80C	Q6PI98	JHU14180	INO80 complex subunit C	.	-1.69	6.1
PAK6	20018	25418	9	59	10	SELT		JHU15265	selenoprotein T	.	-1.69	10.2
PAK6	20019	44696	16	17	24	PLCL2	Q9UPR0	JHU08418	phospholipase C like 2	.	-1.69	0.3
PAK6	20020	26328	9	87	24	BRF1	Q92994-5	JHU16064	BRF1 RNA polymerase III transcription initiation factor subunit	.	-1.69	7.5
PAK6	20021	32140	11	85	12	CASP6	P55212	JHU02515	caspase 6	.	-1.69	0.5
PAK6	20022	6688	3	25	32	PMFBP1	Q8TBY8	JHU01699	polyamine modulated factor 1 binding protein 1	.	-1.7	0.3
PAK6	20023	39255	14	31	23	KJ901314	P51878-6	JHU17033	caspase 5	.	-1.7	2.5
PAK6	20024	51992	20	21	24	KRTAP23-1	A1A580	JHU29334	keratin associated protein 23-1	.	-1.7	5.4
PAK6	20025	46557	16	75	29	PYHIN1	Q6K0P9-3	JHU11965	pyrin and HIN domain family member 1	.	-1.7	5.1
PAK6	20026	51869	20	17	29	FGFR2	P21802-20	JHU15409	fibroblast growth factor receptor 2	.	-1.7	7.8
PAK6	20027	29825	11	13	1	BAGE4	Q86Y28	JHU12454	BAGE family member 4	.	-1.7	6.8
PAK6	20028	25164	9	51	12	PYCARD	Q9ULZ3	JHU14585	PYD and CARD domain containing	.	-1.7	6.5
PAK6	20029	48779	18	9	11	HOXC10	Q9NYD6	JHU19650	homeobox C10	.	-1.71	4
PAK6	20030	49292	18	25	12	GCFC2		JHU29541	GC-rich sequence DNA-binding factor 2	.	-1.71	4.7
PAK6	20031	52162	20	27	2	MRPL23	Q16540	JHU29537	mitochondrial ribosomal protein L23	.	-1.71	4.4
PAK6	20032	44360	16	7	8	TSC22D3		JHU01141	TSC22 domain family member 3	.	-1.71	0.1
PAK6	20033	48839	18	11	7	FUNDC1	Q8IVP5	JHU05992	FUN14 domain containing 1	.	-1.71	2.6
PAK6	20034	51412	20	3	20	MT1G	P13640	JHU21175	metallothionein 1G	.	-1.71	0.4
PAK6	20035	51789	20	15	13	HOXA10	P31260-2	JHU19647	homeobox A10	.	-1.71	3.1
PAK6	20036	51985	20	21	17	PAPOLG		JHU29193	poly(A) polymerase gamma	.	-1.71	22.4
PAK6	20037	25412	9	59	4	KIF6	Q6ZMV9-2	JHU15139	kinesin family member 6	.	-1.71	4.3
PAK6	20038	27093	10	19	21	UACA	Q9BZF9	JHU13009	uveal autoantigen with coiled-coil domains and ankyrin repeats	.	-1.71	0.2
PAK6	20039	51972	20	21	4	LST1		JHU29327	leukocyte specific transcript 1	.	-1.71	3.2
PAK6	20040	10266	4	45	26	NUTF2	P61970	JHU02749	nuclear transport factor 2	.	-1.72	1.9
PAK6	20041	51407	20	3	15	PMF1	Q6P1K2	JHU25317	polyamine modulated factor 1	.	-1.72	2.1
PAK6	20042	50193	19	9	17	AMMECR1L	Q6DCA0	JHU26727	AMMECR1 like	.	-1.72	4
PAK6	20043	13638	5	59	6	ERICH5	Q6P6B1	JHU09424	glutamate rich 5	.	-1.72	0.2
PAK6	20044	48087	17	31	23	RPEL1	Q2QD12	JHU30000	ribulose-5-phosphate-3-epimerase like 1	.	-1.72	4.4
PAK6	20045	46677	16	79	21	CAPG	P40121	JHU03481	capping actin protein, gelsolin like	.	-1.72	0.3
PAK6	20046	52109	20	25	13	DYNC1LI1	Q9Y6G9	JHU29815	dynein cytoplasmic 1 light intermediate chain 1	.	-1.72	2.1
PAK6	20047	1410	1	45	2	RPL13A	P40429	JHU00641	ribosomal protein L13a	.	-1.72	1.8
PAK6	20048	11792	5	1	16	STX17		JHU06033	syntaxin 17	.	-1.73	4.8
PAK6	20049	48730	18	7	26	LYSMD1	Q96S90	JHU26636	LysM domain containing 1	.	-1.73	2
PAK6	20050	51469	20	5	13	ZNRF2	Q8NHG8	JHU25778	zinc and ring finger 2	.	-1.74	2.1
PAK6	20051	45721	16	49	25	PIK3IP1	Q96FE7	JHU18707	phosphoinositide-3-kinase interacting protein 1	.	-1.74	2.5
PAK6	20052	11467	4	83	11	C5orf58_frag		JHU05232	chromosome 5 open reading frame 58	.	-1.74	5.7
PAK6	20053	20694	8	3	22	TOB2	Q14106	JHU05943	transducer of ERBB2, 2	.	-1.74	7
PAK6	20054	34334	12	61	30	AC113415.3_frag		JHU15624		.	-1.74	3.4
PAK6	20055	51722	20	13	10	AEBP2	Q6ZN18-3	JHU26094	AE binding protein 2	.	-1.74	4.5
PAK6	20056	899	1	29	3	BET1	O15155-2	JHU01548	Bet1 golgi vesicular membrane trafficking protein	.	-1.75	2.6
PAK6	20057	11010	4	69	2	IL12RB1	P42701-3	JHU04267	interleukin 12 receptor subunit beta 1	.	-1.75	12
PAK6	20058	15564	6	27	12	EPHX4	Q8IUS5	JHU07585	epoxide hydrolase 4	.	-1.75	0.1
PAK6	20059	21379	8	25	3	SECISBP2	Q96T21	JHU07658	SECIS binding protein 2	.	-1.75	0.1
PAK6	20060	30535	11	35	7	CASP7	P55210	JHU13702	caspase 7	.	-1.75	0.3
PAK6	20061	47638	17	17	22	SERPINB3	P29508	JHU21192	serpin family B member 3	.	-1.75	0.2
PAK6	20062	33756	12	43	28	C6orf226	Q5I0X4	JHU14479	chromosome 6 open reading frame 226	.	-1.75	0.5
PAK6	20063	50464	19	17	32	LFNG	Q8NES3-2	JHU00914	LFNG O-fucosylpeptide 3-beta-N-acetylglucosaminyltransferase	.	-1.75	7.2
PAK6	20064	51672	20	11	24	BCL7A	Q4VC05-2	JHU27978	BAF chromatin remodeling complex subunit BCL7A	.	-1.75	6.8
PAK6	20065	9807	4	31	15	ERVMER34-1_frag		JHU16184	endogenous retrovirus group MER34 member 1, envelope	.	-1.75	30.9
PAK6	20066	22430	8	57	30	NUP50	Q9UKX7	JHU09563	nucleoporin 50	.	-1.76	3.5
PAK6	20067	32028	11	81	28	CDCA4	Q9BXL8	JHU01359	cell division cycle associated 4	.	-1.76	7.7
PAK6	20068	29713	11	9	17	ALG10	Q5BKT4	JHU11999	ALG10 alpha-1,2-glucosyltransferase	.	-1.76	0.3
PAK6	20069	31324	11	59	28	IGKC	P01834	JHU15228	immunoglobulin kappa constant	.	-1.76	0.1
PAK6	20070	48775	18	9	7	S100A3	P33764	JHU03243	S100 calcium binding protein A3	.	-1.76	0.1
PAK6	20071	32928	12	17	32	GPX4_frag		JHU12387	glutathione peroxidase 4	.	-1.77	5.5
PAK6	20072	47887	17	25	15	CAB39L	Q9H9S4	JHU29658	calcium binding protein 39 like	.	-1.77	3.9
PAK6	20073	47641	17	17	25	DPF3	Q92784-2	JHU18617	double PHD fingers 3	.	-1.77	8.1
PAK6	20074	9478	4	21	6	EIF2B3	Q9NR50-3	JHU01365	eukaryotic translation initiation factor 2B subunit gamma	.	-1.78	10.8
PAK6	20075	47880	17	25	8	FNTA	P49354	JHU29705	farnesyltransferase, CAAX box, alpha	.	-1.78	1.4
PAK6	20076	52128	20	25	32	TAF8		JHU29674	TATA-box binding protein associated factor 8	.	-1.78	6.1
PAK6	20077	32540	12	5	28	SPI1	P17947-2	JHU11882	Spi-1 proto-oncogene	.	-1.78	9.5
PAK6	20078	24835	9	41	3	OR4K17	Q8NGC6	JHU13840	olfactory receptor family 4 subfamily K member 17	.	-1.78	11
PAK6	20079	2186	1	69	10	TBCA	O75347	JHU04596	tubulin folding cofactor A	.	-1.78	0.2
PAK6	20080	7361	3	47	1	AKT1S1	Q96B36-2	JHU02883	AKT1 substrate 1	.	-1.78	14.2
PAK6	20081	47648	17	17	32	CFAP45	Q9UL16	JHU19269	cilia and flagella associated protein 45	.	-1.78	8.7
PAK6	20082	22022	8	45	6	MAN2B1	O00754	JHU08693	mannosidase alpha class 2B member 1	.	-1.79	12.2
PAK6	20083	2563	1	81	3	CD300A	Q9UGN4	JHU05010	CD300a molecule	.	-1.79	4.1
PAK6	20084	51523	20	7	3	KLF6	Q99612	JHU21358	Kruppel like factor 6	.	-1.8	6.2
PAK6	20085	42503	15	41	7	PDE6G	P18545	JHU17368	phosphodiesterase 6G	.	-1.8	4.6
PAK6	20086	51419	20	3	27	CDKL5	O76039	JHU24543	cyclin dependent kinase like 5	.	-1.8	8.5
PAK6	20087	6991	3	35	15	STAU2	Q9NUL3-2	JHU02005	staufen double-stranded RNA binding protein 2	.	-1.8	8.2
PAK6	20088	51521	20	7	1	CLEC12A	Q5QGZ9	JHU27990	C-type lectin domain family 12 member A	.	-1.81	6.7
PAK6	20089	51804	20	15	28	DIDO1	Q9BTC0-3	JHU23279	death inducer-obliterator 1	.	-1.81	4.7
PAK6	20090	10905	4	65	25	CTD-2643K12.2_frag		JHU04033		.	-1.81	6.5
PAK6	20091	44503	16	11	23	Q504n8		JHU19929		.	-1.81	0.2
PAK6	20092	14042	5	71	26	PNMAL1	Q86V59	JHU10009	PNMA family member 8A	.	-1.82	6.6
PAK6	20093	2323	1	73	19	ENTPD3	O75355-2	JHU04342	ectonucleoside triphosphate diphosphohydrolase 3	.	-1.82	13.6
PAK6	20094	47494	17	13	6	IGL@	P0CG04	JHU24284	immunoglobulin lambda constant 1	.	-1.82	0.9
PAK6	20095	50700	19	25	12	SVOPL	Q8N434-2	JHU29531	SVOP like	.	-1.82	0.3
PAK6	20096	36502	13	37	22	HOXD12	P35452	JHU16655	homeobox D12	.	-1.82	6.8
PAK6	20097	16513	6	57	1	PXDC1	Q5TGL8	JHU09423	PX domain containing 1	.	-1.82	8.9
PAK6	20098	1926	1	61	6	BC047307_frag		JHU04037		.	-1.83	0.1
PAK6	20099	22935	8	73	23	ZNF436-AS1_frag		JHU10376	ZNF436 antisense RNA 1	.	-1.83	6.5
PAK6	20100	45894	16	55	6	CYS1	Q717R9	JHU17619	cystin 1	.	-1.83	5
PAK6	20101	6914	3	33	2	NXF1	Q9UBU9	JHU01987	nuclear RNA export factor 1	.	-1.83	5.2
PAK6	20102	9754	4	29	26	HRSP12	P52758	JHU01589	reactive intermediate imine deaminase A homolog	.	-1.83	1.5
PAK6	20103	41568	15	11	32	TMSB4X	P62328	JHU01816	thymosin beta 4 X-linked	.	-1.83	0.1
PAK6	20104	47892	17	25	20	ANKRD23	Q86SG2	JHU29650	ankyrin repeat domain 23	.	-1.83	6
PAK6	20105	47956	17	27	20	RRP7A	Q9Y3A4	JHU29590	ribosomal RNA processing 7 homolog A	.	-1.84	12.6
PAK6	20106	4492	2	49	12	MCAM	P43121	JHU07062	melanoma cell adhesion molecule	.	-1.84	2.9
PAK6	20107	48342	17	39	22	OR51B5	Q9H339	JHU30060	olfactory receptor family 51 subfamily B member 5	.	-1.84	10.5
PAK6	20108	11077	4	71	5	CKMT2	P17540	JHU04245	creatine kinase, mitochondrial 2	.	-1.84	7.9
PAK6	20109	22415	8	57	15	CSTB	P04080	JHU09247	cystatin B	.	-1.84	0.1
PAK6	20110	52187	20	27	27	MTHFD2L		JHU29632	methylenetetrahydrofolate dehydrogenase (NADP+ dependent) 2 like	.	-1.84	5.1
PAK6	20111	52034	20	23	2	OR8B8	Q15620	JHU27989	olfactory receptor family 8 subfamily B member 8	.	-1.85	9.3
PAK6	20112	7257	3	43	25	SLC19A1	P41440-3	JHU02953	solute carrier family 19 member 1	.	-1.85	12.6
PAK6	20113	1424	1	45	16	NARG2		JHU02935	interactor of little elongation complex ELL subunit 2	.	-1.85	6.7
PAK6	20114	6240	3	11	32	GCHFR	P30047	JHU00521	GTP cyclohydrolase I feedback regulator	.	-1.85	6.6
PAK6	20115	7754	3	59	10	KIAA1598		JHU03790	shootin 1	.	-1.85	0.1
PAK6	20116	12041	5	9	9	PKIB	Q9C010	JHU06315	cAMP-dependent protein kinase inhibitor beta	.	-1.85	0.1
PAK6	20117	4636	2	53	28	ABCD4	O14678	JHU03362	ATP binding cassette subfamily D member 4	.	-1.86	10.2
PAK6	20118	24962	9	45	2	ZNF490	Q9ULM2	JHU14263	zinc finger protein 490	.	-1.86	12.6
PAK6	20119	39386	14	35	26	ZNF696	Q9H7X3	JHU17111	zinc finger protein 696	.	-1.86	0.1
PAK6	20120	48195	17	35	3	C2orf68	Q2NKX9	JHU29961	chromosome 2 open reading frame 68	.	-1.86	3.8
PAK6	20121	45901	16	55	13	TNFSF12	O43508-2	JHU17770	TNF superfamily member 12	.	-1.87	19
PAK6	20122	45656	16	47	24	HTRA3	P83110	JHU18370	HtrA serine peptidase 3	.	-1.87	7.7
PAK6	20123	48852	18	11	20	CFHR3	Q02985	JHU26730	complement factor H related 3	.	-1.87	7.1
PAK6	20124	16650	6	61	10	KCTD18	Q6PI47	JHU13933	potassium channel tetramerization domain containing 18	.	-1.87	11
PAK6	20125	11356	4	79	28	NCALD	P61601	JHU05337	neurocalcin delta	.	-1.88	0.3
PAK6	20126	51979	20	21	11	KCNQ1DN	Q9H478	JHU29328	KCNQ1 downstream neighbor	.	-1.88	4.9
PAK6	20127	39704	14	45	24	MT1A	P04731	JHU18384	metallothionein 1A	.	-1.89	0.1
PAK6	20128	21463	8	27	23	HDAC8	Q9BY41	JHU07616	histone deacetylase 8	.	-1.89	0.1
PAK6	20129	34713	12	73	25	RPL27A	P46776	JHU16324	ribosomal protein L27a	.	-1.89	10.7
PAK6	20130	46808	16	83	24	LGALS3	P17931	JHU00328	galectin 3	.	-1.89	0.2
PAK6	20131	47687	17	19	7	ZFAND2A	Q8N6M9	JHU29497	zinc finger AN1-type containing 2A	.	-1.89	2.5
PAK6	20132	21524	8	29	20	NTNG1	Q9Y2I2-1	JHU07646	netrin G1	.	-1.9	0.1
PAK6	20133	6788	3	29	4	CNNM4	Q6P4Q7	JHU15095	cyclin and CBS domain divalent metal cation transport mediator 4	.	-1.9	6.1
PAK6	20134	29705	11	9	9	KJ900882_frag		JHU12042		.	-1.9	1.3
PAK6	20135	48787	18	9	19	C20orf27	Q9GZN8	JHU28850	chromosome 20 open reading frame 27	.	-1.91	3.2
PAK6	20136	52383	20	33	31	PRIMPOL	Q96LW4	JHU30274	primase and DNA directed polymerase	.	-1.91	9
PAK6	20137	3744	2	25	32	CRTC3	Q6UUV7	JHU15026	CREB regulated transcription coactivator 3	.	-1.91	12.4
PAK6	20138	23392	8	87	32	E2F6		JHU11252	E2F transcription factor 6	.	-1.91	2.5
PAK6	20139	2398	1	75	30	NHP2	Q9NX24	JHU04957	NHP2 ribonucleoprotein	.	-1.91	1.7
PAK6	20140	38083	13	87	3	RBP7	Q96R05	JHU10050	retinol binding protein 7	.	-1.91	0.1
PAK6	20141	21527	8	29	23	BMP5	P22003	JHU07588	bone morphogenetic protein 5	.	-1.93	0.1
PAK6	20142	50650	19	23	26	FABP5	Q01469	JHU00992	fatty acid binding protein 5	.	-1.93	0.1
PAK6	20143	22874	8	71	26	DYX1C1	Q8WXU2-2	JHU10004	dynein axonemal assembly factor 4	.	-1.93	2
PAK6	20144	41756	15	17	28	HAND2	P61296-2	JHU15706	heart and neural crest derivatives expressed 2	.	-1.93	0.1
PAK6	20145	44186	16	1	26	Insm1	Q63ZV0	JHU19580	Insulinoma-associated protein 1 (mouse protein)	.	-1.93	4.6
PAK6	20146	25729	9	69	1	ATP6V1G3	Q96LB4-4	JHU15870	ATPase H+ transporting V1 subunit G3	.	-1.93	4.5
PAK6	20147	51677	20	11	29	TP53AIP1	Q9HCN2-3	JHU27534	tumor protein p53 regulated apoptosis inducing protein 1	.	-1.93	0.7
PAK6	20148	4873	2	61	9	PNCK		JHU03998	pregnancy up-regulated nonubiquitous CaM kinase	.	-1.94	2.4
PAK6	20149	52318	20	31	30	C5orf38	Q86SI9	JHU30224	chromosome 5 open reading frame 38	.	-1.94	1
PAK6	20150	22977	8	75	1	AKAP13_frag		JHU10560	A-kinase anchoring protein 13	.	-1.95	6.3
PAK6	20151	25222	9	53	6	EXOSC3	Q9NQT5-2	JHU14738	exosome component 3	.	-1.95	1.2
PAK6	20152	24259	9	23	3	TRAPPC2	P0DI81	JHU12718	trafficking protein particle complex 2	.	-1.95	10
PAK6	20153	41817	15	19	25	ERV3-1	Q14264	JHU19189	endogenous retrovirus group 3 member 1, envelope	.	-1.95	8.3
PAK6	20154	4937	2	63	9	ETV6	P41212	JHU04067	ETS variant 6	.	-1.97	8.3
PAK6	20155	45406	16	39	30	HPCAL4	Q9UM19	JHU17329	hippocalcin like 4	.	-1.97	0.2
PAK6	20156	51793	20	15	17	URB2	Q14146	JHU12964	URB2 ribosome biogenesis homolog	.	-1.97	11.2
PAK6	20157	47875	17	25	3	PPP1R18	Q6NYC8	JHU29665	protein phosphatase 1 regulatory subunit 18	.	-1.98	7.7
PAK6	20158	50333	19	13	29	COX17	Q14061	JHU00897	cytochrome c oxidase copper chaperone COX17	.	-1.98	0.5
PAK6	20159	7321	3	45	25	YWHAG	P61981	JHU02974	tyrosine 3-monooxygenase/tryptophan 5-monooxygenase activation protein gamma	.	-1.99	5.8
PAK6	20160	20640	8	1	32	EHF	Q9NZC4	JHU05881	ETS homologous factor	.	-1.99	8.1
PAK6	20161	51343	20	1	15	PDS5A	Q29RF7	JHU25275	PDS5 cohesin associated factor A	.	-1.99	6.6
PAK6	20162	51987	20	21	19	ANAPC13	Q9BS18	JHU29335	anaphase promoting complex subunit 13	.	-1.99	5.5
PAK6	20163	30942	11	47	30	HMGN2P46	Q86SG4-3	JHU14435	high mobility group nucleosomal binding domain 2 pseudogene 46	.	-1.99	0.2
PAK6	20164	47874	17	25	2	MYO10		JHU29634	myosin X	.	-1.99	9
PAK6	20165	51807	20	15	31	CSTF2	P33240	JHU22027	cleavage stimulation factor subunit 2	.	-2	0.9
PAK6	20166	49801	18	41	9	C9orf153		JHU29914	chromosome 9 open reading frame 153	.	-2	3.2
PAK6	20167	51338	20	1	10	TET1	Q8NFU7	JHU25744	tet methylcytosine dioxygenase 1	.	-2	8.4
PAK6	20168	1952	1	61	32	SH3YL1	Q96HL8-5	JHU03145	SH3 and SYLF domain containing 1	.	-2	15
PAK6	20169	48858	18	11	26	C5orf45	Q6NTE8	JHU26756	MRN complex interacting protein	.	-2.01	8.1
PAK6	20170	25862	9	73	6	GGPS1	O95749	JHU16281	geranylgeranyl diphosphate synthase 1	.	-2.01	1.6
PAK6	20171	51616	20	9	32	CNN1	P51911	JHU27346	calponin 1	.	-2.01	3.4
PAK6	20172	3163	2	7	27	NUBPL	Q8TB37	JHU00539	nucleotide binding protein like	.	-2.03	8.8
PAK6	20173	47577	17	15	25	MEF2C	Q06413-6	JHU25520	myocyte enhancer factor 2C	.	-2.04	6.1
PAK6	20174	2953	2	1	9	AK4	P27144	JHU00103	adenylate kinase 4	.	-2.05	2.5
PAK6	20175	10308	4	47	4	ARL3	P36405	JHU02886	ADP ribosylation factor like GTPase 3	.	-2.06	13.8
PAK6	20176	45404	16	39	28	TEX40	Q9NTU4	JHU17330	catsper channel auxiliary subunit zeta	.	-2.06	1.4
PAK6	20177	51742	20	13	30	GLIS1	Q8NBF1	JHU19730	GLIS family zinc finger 1	.	-2.08	4.1
PAK6	20178	39372	14	35	12	TBPL2	Q6SJ96	JHU17096	TATA-box binding protein like 2	.	-2.09	0.1
PAK6	20179	7364	3	47	4	NRP2		JHU02940	neuropilin 2	.	-2.12	11.4
PAK6	20180	15890	6	37	18	FAM29A		JHU08382	HAUS augmin like complex subunit 6	.	-2.12	2.3
PAK6	20181	1676	1	53	12	SULT4A1		JHU03154	sulfotransferase family 4A member 1	.	-2.13	4.5
PAK6	20182	45918	16	55	30	BCORL1	Q5H9F3	JHU17699	BCL6 corepressor like 1	.	-2.13	2.6
PAK6	20183	4312	2	43	24	CCKBR	P32239	JHU02892	cholecystokinin B receptor	.	-2.13	2.4
PAK6	20184	33558	12	37	22	BDNF	P23560-2	JHU13891	brain derived neurotrophic factor	.	-2.13	2.4
PAK6	20185	52164	20	27	4	MAPT		JHU29708	microtubule associated protein tau	.	-2.13	1.2
PAK6	20186	14	1	1	14	TPD52L3	Q96J77-3	JHU00186	TPD52 like 3	.	-2.14	3.4
PAK6	20187	9169	4	11	17	COQ6	Q9Y2Z9	JHU00505	coenzyme Q6, monooxygenase	.	-2.15	17.5
PAK6	20188	11276	4	77	12	GNG10	P50151	JHU04640	G protein subunit gamma 10	.	-2.16	1.6
PAK6	20189	13851	5	65	27	NFS1	Q9Y697	JHU09755	NFS1 cysteine desulfurase	.	-2.16	1.7
PAK6	20190	51601	20	9	17	FABP2	P12104	JHU27502	fatty acid binding protein 2	.	-2.16	0.1
PAK6	20191	10970	4	67	26	MNDA	P41218	JHU12974	myeloid cell nuclear differentiation antigen	.	-2.16	15.3
PAK6	20192	1355	1	43	11	BC000579_frag		JHU02948		.	-2.16	3.2
PAK6	20193	4176	2	39	16	KRT17	Q04695	JHU02542	keratin 17	.	-2.16	3.1
PAK6	20194	6147	3	9	3	MECR	Q9BV79	JHU00333	mitochondrial trans-2-enoyl-CoA reductase	.	-2.16	6.1
PAK6	20195	7244	3	43	12	C16orf74	Q96GX8	JHU02700	chromosome 16 open reading frame 74	.	-2.16	5.2
PAK6	20196	8001	3	67	1	SGOL1	Q5FBB7-3	JHU04485	shugoshin 1	.	-2.16	8
PAK6	20197	3529	2	19	9	CRYZL1		JHU02802	crystallin zeta like 1	.	-2.17	8.7
PAK6	20198	7312	3	45	16	FAM3D	Q96BQ1	JHU02908	family with sequence similarity 3 member D	.	-2.17	5.6
PAK6	20199	7300	3	45	4	MXI1	P50539-4	JHU02933	MAX interactor 1, dimerization protein	.	-2.18	6.8
PAK6	20200	23126	8	79	22	NT5DC1	Q5TFE4	JHU11859	5'-nucleotidase domain containing 1	.	-2.18	0.9
PAK6	20201	32408	12	1	24	WDR11	Q9BZH6	JHU11721	WD repeat domain 11	.	-2.18	1.6
PAK6	20202	1476	1	47	4	TBXAS1	P24557-2	JHU02961	thromboxane A synthase 1	.	-2.19	8.2
PAK6	20203	2191	1	69	15	PER3		JHU04287	period circadian regulator 3	.	-2.19	10.1
PAK6	20204	4950	2	63	22	RIPK3	Q9Y572	JHU04107	receptor interacting serine/threonine kinase 3	.	-2.19	3.1
PAK6	20205	8523	3	83	11	SH3BGRL3	Q9H299	JHU05263	SH3 domain binding glutamate rich protein like 3	.	-2.19	0.1
PAK6	20206	37257	13	61	9	FNIP2	Q9P278	JHU17897	folliculin interacting protein 2	.	-2.19	27.2
PAK6	20207	537	1	17	25	ROPN1B	Q9BZX4-2	JHU01041	rhophilin associated tail protein 1B	.	-2.2	1
PAK6	20208	4358	2	45	6	OAT	P04181	JHU02941	ornithine aminotransferase	.	-2.2	10
PAK6	20209	47619	17	17	3	BC044855.1_frag		JHU19654		.	-2.2	1.5
PAK6	20210	7371	3	47	11	SPTB_frag		JHU02957	spectrin beta, erythrocytic	.	-2.2	6.1
PAK6	20211	9474	4	21	2	N4BP2L2	Q92802	JHU01202	NEDD4 binding protein 2 like 2	.	-2.2	3.9
PAK6	20212	6617	3	23	25	WDR70	Q9NW82	JHU01436	WD repeat domain 70	.	-2.21	6.4
PAK6	20213	48069	17	31	5	RBM18	Q96H35	JHU29976	RNA binding motif protein 18	.	-2.21	9.9
PAK6	20214	9495	4	21	23	GALT	P07902	JHU01179	galactose-1-phosphate uridylyltransferase	.	-2.22	4.4
PAK6	20215	6540	3	21	12	SPSB1	Q96BD6	JHU01229	splA/ryanodine receptor domain and SOCS box containing 1	.	-2.23	14.7
PAK6	20216	5333	2	75	21	CYP2C9	P11712-2	JHU04917	cytochrome P450 family 2 subfamily C member 9	.	-2.24	6.7
PAK6	20217	7307	3	45	11	ZNF436	Q9C0F3	JHU10363	zinc finger protein 436	.	-2.24	7.5
PAK6	20218	39809	14	49	1	SHH	Q15465	JHU18721	sonic hedgehog signaling molecule	.	-2.24	4.1
PAK6	20219	34255	12	59	15	ZNF783	Q6ZMS7	JHU14994	zinc finger family member 783	.	-2.24	4.6
PAK6	20220	5262	2	73	14	MFAP3	P55082	JHU04753	microfibril associated protein 3	.	-2.26	9
PAK6	20221	16265	6	49	9	CREBRF	Q8IUR6	JHU08969	CREB3 regulatory factor	.	-2.26	4.8
PAK6	20222	2202	1	69	26	ZNF485	Q8NCK3-2	JHU04319	zinc finger protein 485	.	-2.26	5.6
PAK6	20223	3986	2	33	18	PPARA		JHU02270	peroxisome proliferator activated receptor alpha	.	-2.26	6.8
PAK6	20224	22664	8	65	8	COX6B2	Q6YFQ2	JHU09713	cytochrome c oxidase subunit 6B2	.	-2.26	9
PAK6	20225	1433	1	45	25	MYL6	P60660	JHU02934	myosin light chain 6	.	-2.26	4.8
PAK6	20226	7384	3	47	24	PQLC1	Q8N2U9	JHU02947	solute carrier family 66 member 2	.	-2.26	3.9
PAK6	20227	45322	16	37	10	VOPP1	Q96AW1	JHU17408	VOPP1 WW domain binding protein	.	-2.27	4.7
PAK6	20228	42203	15	31	27	ARHGAP31	Q2M1Z3	JHU17117	Rho GTPase activating protein 31	.	-2.28	6.9
PAK6	20229	6599	3	23	7	ACTA1	P68133	JHU01443	actin alpha 1, skeletal muscle	.	-2.28	10.9
PAK6	20230	10770	4	61	18	MTFMT		JHU04278	mitochondrial methionyl-tRNA formyltransferase	.	-2.28	3.2
PAK6	20231	18272	7	19	32	CTR9	Q6PD62	JHU07026	CTR9 homolog, Paf1/RNA polymerase II complex component	.	-2.29	6.7
PAK6	20232	52119	20	25	23	NEGR1		JHU29530	neuronal growth regulator 1	.	-2.29	7
PAK6	20233	8732	3	89	28	TTLL2	Q9BWV7	JHU09877	tubulin tyrosine ligase like 2	.	-2.3	11.5
PAK6	20234	8905	4	3	9	PIK3C3	Q8NEB9	JHU00150	phosphatidylinositol 3-kinase catalytic subunit type 3	.	-2.3	1.8
PAK6	20235	1414	1	45	6	SNX7	Q9UNH6-2	JHU02956	sorting nexin 7	.	-2.3	11.6
PAK6	20236	19329	7	53	1	P4HB	P07237	JHU09085	prolyl 4-hydroxylase subunit beta	.	-2.3	2.3
PAK6	20237	3030	2	3	22	JHU00131		JHU00131		.	-2.31	11.9
PAK6	20238	19792	7	67	16	RNF180	Q86T96-2	JHU10245	ring finger protein 180	.	-2.31	6.9
PAK6	20239	91	1	3	27	DUSP26	Q9BV47	JHU00125	dual specificity phosphatase 26	.	-2.32	7.8
PAK6	20240	4891	2	61	27	ETV6	P41212	JHU04067	ETS variant 6	.	-2.32	6.9
PAK6	20241	20056	7	75	24	AK074283_frag		JHU10573		.	-2.32	4
PAK6	20242	30274	11	27	2	C5orf46	Q6UWT4	JHU13071	chromosome 5 open reading frame 46	.	-2.32	6.5
PAK6	20243	3916	2	31	12	ERVMER34-1_frag		JHU16184	endogenous retrovirus group MER34 member 1, envelope	.	-2.32	7.3
PAK6	20244	47440	17	11	16	EYA1	Q99502-2	JHU19721	EYA transcriptional coactivator and phosphatase 1	.	-2.32	0.1
PAK6	20245	20423	7	87	7	KCNJ1	P48048-2	JHU11458	potassium voltage-gated channel subfamily J member 1	.	-2.33	2.1
PAK6	20246	50062	19	5	14	SMARCA2	P51531-2	JHU24563	SWI/SNF related, matrix associated, actin dependent regulator of chromatin, subfamily a, member 2	.	-2.33	6.6
PAK6	20247	30986	11	49	10	OSBPL8	Q9BZF1-3	JHU14863	oxysterol binding protein like 8	.	-2.33	4.1
PAK6	20248	6662	3	25	6	AHCY	P23526	JHU01735	adenosylhomocysteinase	.	-2.34	6.8
PAK6	20249	15559	6	27	7	SLC27A2	O14975-2	JHU06794	solute carrier family 27 member 2	.	-2.34	2.4
PAK6	20250	28741	10	71	5	POTEB	Q6S5H4	JHU15737	POTE ankyrin domain family member B3	.	-2.34	9.4
PAK6	20251	9677	4	27	13	ALOX5AP	P20292	JHU01829	arachidonate 5-lipoxygenase activating protein	.	-2.34	14.4
PAK6	20252	2208	1	69	32	ST7	Q9NRC1-2	JHU04399	suppression of tumorigenicity 7	.	-2.35	6.3
PAK6	20253	15128	6	13	24	CNKSR3	Q6P9H4	JHU06735	CNKSR family member 3	.	-2.35	9.1
PAK6	20254	4942	2	63	14	SEC22C	Q9BRL7	JHU08999	SEC22 homolog C, vesicle trafficking protein	.	-2.35	5.9
PAK6	20255	5201	2	71	17	FHL1	Q13642-1	JHU04347	four and a half LIM domains 1	.	-2.35	3.5
PAK6	20256	14047	5	71	31	ITPKC	Q96DU7	JHU10311	inositol-trisphosphate 3-kinase C	.	-2.35	10.8
PAK6	20257	21381	8	25	5	OR6Y1	Q8NGX8	JHU06305	olfactory receptor family 6 subfamily Y member 1	.	-2.35	3.4
PAK6	20258	10259	4	45	19	F12_frag		JHU02906	coagulation factor XII	.	-2.36	7.7
PAK6	20259	7376	3	47	16	SERBP1	Q8NC51-4	JHU02951	SERPINE1 mRNA binding protein 1	.	-2.37	5.7
PAK6	20260	34693	12	73	5	BRF1	Q92994-5	JHU16064	BRF1 RNA polymerase III transcription initiation factor subunit	.	-2.37	11.5
PAK6	20261	52545	20	39	1	IL10		JHU29138	interleukin 10	.	-2.37	1130
PAK6	20262	16773	6	65	5	RSRC2	Q7L4I2	JHU09672	arginine and serine rich coiled-coil 2	.	-2.38	6.3
PAK6	20263	3525	2	19	5	EXOSC8	Q96B26	JHU01174	exosome component 8	.	-2.38	4.4
PAK6	20264	11332	4	79	4	PKD2L1	Q9P0L9	JHU05247	polycystin 2 like 1, transient receptor potential cation channel	.	-2.38	6.3
PAK6	20265	15322	6	19	26	ORC3	Q9UBD5	JHU06968	origin recognition complex subunit 3	.	-2.38	3.9
PAK6	20266	15573	6	27	21	OR4D6	Q8NGJ1	JHU07353	olfactory receptor family 4 subfamily D member 6	.	-2.38	4.8
PAK6	20267	25795	9	71	3	LYG2	Q86SG7-2	JHU15718	lysozyme g2	.	-2.39	2.9
PAK6	20268	13636	5	59	4	PTCHD1	Q96NR3-3	JHU09473	patched domain containing 1	.	-2.39	8.8
PAK6	20269	7943	3	65	7	ACTL7B	Q9Y614	JHU04129	actin like 7B	.	-2.39	8.5
PAK6	20270	6222	3	11	14	ADPRHL2	Q9NX46	JHU00483	ADP-ribosylhydrolase like 2	.	-2.4	10.6
PAK6	20271	29973	11	17	21	C5AR2	Q9P296	JHU12579	complement component 5a receptor 2	.	-2.4	3.5
PAK6	20272	5189	2	71	5	MNS1	Q8NEH6	JHU12408	meiosis specific nuclear structural 1	.	-2.41	1.1
PAK6	20273	7302	3	45	6	FKBP2	P26885	JHU02911	FKBP prolyl isomerase 2	.	-2.41	6.5
PAK6	20274	30483	11	33	19	PREPL	Q4J6C6	JHU13655	prolyl endopeptidase like	.	-2.41	6.8
PAK6	20275	9166	4	11	14	PLPPR1	Q8TBJ4	JHU00554	phospholipid phosphatase related 1	.	-2.41	5.4
PAK6	20276	52060	20	23	28	ITIH5	Q86UX2-3	JHU29411	inter-alpha-trypsin inhibitor heavy chain 5	.	-2.41	5.7
PAK6	20277	7311	3	45	15	RPLP0	P05388	JHU02766	ribosomal protein lateral stalk subunit P0	.	-2.42	1.5
PAK6	20278	13896	5	67	8	VEGFA	P15692-10	JHU10167	vascular endothelial growth factor A	.	-2.42	1.1
PAK6	20279	32839	12	15	7	OLFM1	Q99784-3	JHU12598	olfactomedin 1	.	-2.42	2.1
PAK6	20280	14977	6	9	1	CCDC78	A2IDD5	JHU06352	coiled-coil domain containing 78	.	-2.43	6.5
PAK6	20281	32597	12	7	21	LY6D	Q14210	JHU12112	lymphocyte antigen 6 family member D	.	-2.44	3.6
PAK6	20282	14037	5	71	21	PLB1	Q6P1J6-2	JHU10334	phospholipase B1	.	-2.44	9.2
PAK6	20283	8406	3	79	22	PRMT6	Q96LA8-2	JHU05148	protein arginine methyltransferase 6	.	-2.45	5.1
PAK6	20284	6860	3	31	12	ERVMER34-1_frag		JHU16184	endogenous retrovirus group MER34 member 1, envelope	.	-2.45	7.3
PAK6	20285	18437	7	25	5	KJ903518		JHU07625		.	-2.45	3.7
PAK6	20286	9296	4	15	16	TXNL4B	Q9NX01	JHU01054	thioredoxin like 4B	.	-2.45	4.6
PAK6	20287	12121	5	11	25	LCOR	Q96JN0-2	JHU06377	ligand dependent nuclear receptor corepressor	.	-2.45	8.4
PAK6	20288	37697	13	75	1	FABP5	Q01469	JHU00992	fatty acid binding protein 5	.	-2.45	0.3
PAK6	20289	4440	2	47	24	MRPL19	P49406	JHU02930	mitochondrial ribosomal protein L19	.	-2.46	3.4
PAK6	20290	10072	4	39	24	PSMB7	Q99436	JHU02562	proteasome subunit beta 7	.	-2.46	2.8
PAK6	20291	9822	4	31	30	BIN3	Q9NQY0-2	JHU02212	bridging integrator 3	.	-2.47	13.4
PAK6	20292	15490	6	25	2	TBL3	Q12788	JHU07668	transducin beta like 3	.	-2.47	2.2
PAK6	20293	25219	9	53	3	PHACTR2	O75167	JHU14581	phosphatase and actin regulator 2	.	-2.47	1.5
PAK6	20294	27396	10	29	4	MTHFD1L		JHU13259	methylenetetrahydrofolate dehydrogenase (NADP+ dependent) 1 like	.	-2.47	9.4
PAK6	20295	19785	7	67	9	CHCHD10	Q8WYQ3	JHU10087	coiled-coil-helix-coiled-coil-helix domain containing 10	.	-2.47	4.1
PAK6	20296	12693	5	29	21	DIP2A	Q14689-2	JHU07318	disco interacting protein 2 homolog A	.	-2.47	4.3
PAK6	20297	24007	9	15	7	TBX22	Q9Y458	JHU12622	T-box 22	.	-2.47	4.7
PAK6	20298	11210	4	75	10	PSRC1	Q6PGN9-2	JHU04964	proline and serine rich coiled-coil 1	.	-2.5	6.2
PAK6	20299	8088	3	69	24	RHOC	P08134	JHU04478	ras homolog family member C	.	-2.51	2.3
PAK6	20300	26566	10	3	6	VWA5A	O00534	JHU11757	von Willebrand factor A domain containing 5A	.	-2.51	13.2
PAK6	20301	37955	13	83	3	DYNLRB1	Q9NP97	JHU04825	dynein light chain roadblock-type 1	.	-2.51	0.2
PAK6	20302	18196	7	17	20	RPS6KA1	Q15418	JHU06607	ribosomal protein S6 kinase A1	.	-2.52	3.8
PAK6	20303	18499	7	27	3	37500	Q15019-3	JHU07584	septin 2	.	-2.53	4.8
PAK6	20304	23952	9	13	16	MT1DP	A1L3X4	JHU12504	metallothionein 1D, pseudogene	.	-2.53	9.3
PAK6	20305	24274	9	23	18	NBPF1		JHU12978	NBPF member 1	.	-2.53	4.8
PAK6	20306	7385	3	47	25	LRR1	Q96L50-2	JHU02946	leucine rich repeat protein 1	.	-2.53	6.3
PAK6	20307	29904	11	15	16	ATP6V0E2	Q8NHE4	JHU12452	ATPase H+ transporting V0 subunit e2	.	-2.53	8.4
PAK6	20308	32268	11	89	12	NOP56_frag		JHU02459	NOP56 ribonucleoprotein	.	-2.53	1.2
PAK6	20309	2080	1	65	32	KJ903543_frag		JHU04029		.	-2.55	6.4
PAK6	20310	9673	4	27	9	ACO2	Q99798	JHU01633	aconitase 2	.	-2.55	2.1
PAK6	20311	30724	11	41	4	TPM1	P09493-10	JHU14060	tropomyosin 1	.	-2.55	5.4
PAK6	20312	18438	7	25	6	CCL13	Q99616	JHU07502	C-C motif chemokine ligand 13	.	-2.55	6
PAK6	20313	20487	7	89	7	GRIK3	Q13003	JHU11451	glutamate ionotropic receptor kainate type subunit 3	.	-2.55	5
PAK6	20314	30660	11	39	4	WDR82_frag		JHU14058		.	-2.55	3.6
PAK6	20315	23937	9	13	1	C3orf35_frag		JHU12534	chromosome 3 open reading frame 35	.	-2.55	13.5
PAK6	20316	337	1	11	17	TMEM27	Q9HBJ8	JHU00566	collectrin, amino acid transport regulator	.	-2.57	3.7
PAK6	20317	1999	1	63	15	SPINK6	Q6UWN8	JHU03924	serine peptidase inhibitor, Kazal type 6	.	-2.57	1.4
PAK6	20318	6041	3	5	25	CCNH	P51946	JHU06163	cyclin H	.	-2.57	1
PAK6	20319	17176	6	77	24	ZCCHC3	Q9NUD5	JHU09982	zinc finger CCHC-type containing 3	.	-2.57	3.4
PAK6	20320	25685	9	67	21	CCDC38	Q502W7	JHU15966	coiled-coil domain containing 38	.	-2.57	2.7
PAK6	20321	2140	1	67	28	ANP32E	Q9BTT0	JHU04515	acidic nuclear phosphoprotein 32 family member E	.	-2.57	6.7
PAK6	20322	9491	4	21	19	SURF4	O15260	JHU01428	surfeit 4	.	-2.57	5.9
PAK6	20323	51849	20	17	9	BLNK	Q8WV28	JHU13988	B cell linker	.	-2.57	3.6
PAK6	20324	31751	11	73	7	PLA2G4C	Q9UP65	JHU16369	phospholipase A2 group IVC	.	-2.58	2.3
PAK6	20325	37215	13	59	31	ANO10	Q9NW15	JHU17691	anoctamin 10	.	-2.59	8.7
PAK6	20326	43994	15	87	26	KCTD10	Q9H3F6	JHU07340	potassium channel tetramerization domain containing 10	.	-2.59	1.3
PAK6	20327	6926	3	33	14	ANAPC10	Q9UM13	JHU02018	anaphase promoting complex subunit 10	.	-2.59	4.8
PAK6	20328	28431	10	61	15	ATP6V1D	Q9Y5K8	JHU00292	ATPase H+ transporting V1 subunit D	.	-2.59	2.7
PAK6	20329	1291	1	41	11	UBE2T	Q9NPD8	JHU02587	ubiquitin conjugating enzyme E2 T	.	-2.59	3.7
PAK6	20330	12623	5	27	15	DMRTC2	Q8IXT2	JHU07604	DMRT like family C2	.	-2.59	4.6
PAK6	20331	22659	8	65	3	TNFSF18	Q9UNG2	JHU08528	TNF superfamily member 18	.	-2.59	3.2
PAK6	20332	31770	11	73	26	YWHAZ	P63104	JHU16146	tyrosine 3-monooxygenase/tryptophan 5-monooxygenase activation protein zeta	.	-2.61	3.2
PAK6	20333	2829	1	89	13	ZNF16	P17020	JHU05756	zinc finger protein 16	.	-2.61	3.2
PAK6	20334	18498	7	27	2	MSANTD4	Q8NCY6	JHU07626	Myb/SANT DNA binding domain containing 4 with coiled-coils	.	-2.61	1.1
PAK6	20335	27800	10	41	24	SCGN	O76038	JHU14046	secretagogin, EF-hand calcium binding protein	.	-2.61	2.7
PAK6	20336	19738	7	65	26	HIST1H2BA	Q96A08	JHU09640	histone cluster 1 H2B family member a	.	-2.62	5.5
PAK6	20337	19784	7	67	8	HCFC1	P51610-3	JHU10111	host cell factor C1	.	-2.62	10.9
PAK6	20338	42517	15	41	21	ECM2	O94769-2	JHU17341	extracellular matrix protein 2	.	-2.62	7.6
PAK6	20339	2462	1	77	30	CARHSP1	Q9Y2V2	JHU04533	calcium regulated heat stable protein 1	.	-2.62	1.8
PAK6	20340	29462	11	1	22	APITD1		JHU11619	centromere protein S	.	-2.62	1.6
PAK6	20341	34754	12	75	2	IL1R1	P14778	JHU16099	interleukin 1 receptor type 1	.	-2.62	5.6
PAK6	20342	6237	3	11	29	BAX	Q07812	JHU00489	BCL2 associated X, apoptosis regulator	.	-2.63	6.5
PAK6	20343	16792	6	65	24	CREB3L2	Q70SY1-3	JHU09910	cAMP responsive element binding protein 3 like 2	.	-2.63	7
PAK6	20344	22734	8	67	14	CTDSP2	O14595	JHU10094	CTD small phosphatase 2	.	-2.63	0.9
PAK6	20345	30217	11	25	9	PSMD14	O00487	JHU13187	proteasome 26S subunit, non-ATPase 14	.	-2.63	1.3
PAK6	20346	19720	7	65	8	CTF1	Q16619	JHU09718	cardiotrophin 1	.	-2.64	12.5
PAK6	20347	24272	9	23	16	GRIA2	P42262	JHU12864	glutamate ionotropic receptor AMPA type subunit 2	.	-2.64	6.6
PAK6	20348	24343	9	25	23	FAM110D	Q8TAY7	JHU13055	family with sequence similarity 110 member D	.	-2.64	5.6
PAK6	20349	26245	9	85	5	TLX2	O43763	JHU12815	T cell leukemia homeobox 2	.	-2.64	5
PAK6	20350	29907	11	15	19	NPSR1-AS1_frag		JHU12447	NPSR1 antisense RNA 1	.	-2.64	4.3
PAK6	20351	25112	9	49	24	KJ904294		JHU14740		.	-2.65	5.2
PAK6	20352	9174	4	11	22	RPUSD4	Q96CM3	JHU00555	RNA pseudouridine synthase D4	.	-2.66	6.6
PAK6	20353	15504	6	25	16	PDE4D	Q08499-12	JHU07552	phosphodiesterase 4D	.	-2.66	5.2
PAK6	20354	32842	12	15	10	SEPHS2_frag		JHU12617	selenophosphate synthetase 2	.	-2.66	3.5
PAK6	20355	33796	12	45	4	PDGFC	Q9NRA1	JHU11000	platelet derived growth factor C	.	-2.66	0.5
PAK6	20356	9291	4	15	11	AARS	P49588	JHU00963	alanyl-tRNA synthetase	.	-2.66	8.4
PAK6	20357	21125	8	17	5	SPOCK2	Q92563	JHU06613	SPARC (osteonectin), cwcv and kazal like domains proteoglycan 2	.	-2.66	2.4
PAK6	20358	334	1	11	14	RTN2		JHU00556	reticulon 2	.	-2.67	12.8
PAK6	20359	1478	1	47	6	WAC_frag		JHU02971	WW domain containing adaptor with coiled-coil	.	-2.67	8.4
PAK6	20360	2272	1	71	32	USP45	Q70EL2-2	JHU05275	ubiquitin specific peptidase 45	.	-2.67	3.4
PAK6	20361	23963	9	13	27	TTLL7		JHU12433	tubulin tyrosine ligase like 7	.	-2.67	5.9
PAK6	20362	4870	2	61	6	MPHOSPH6		JHU04091	M-phase phosphoprotein 6	.	-2.68	3.3
PAK6	20363	13321	5	49	9	FLVCR2	Q9UPI3	JHU08935	feline leukemia virus subgroup C cellular receptor family member 2	.	-2.68	12.3
PAK6	20364	24068	9	17	4	BANF2	Q9H503	JHU12459	barrier to autointegration factor 2	.	-2.68	4
PAK6	20365	21013	8	13	21	TMED4	Q7Z7H5	JHU06903	transmembrane p24 trafficking protein 4	.	-2.68	3.9
PAK6	20366	12549	5	25	5	PPIP5K1	Q6PFW1-6	JHU07617	diphosphoinositol pentakisphosphate kinase 1	.	-2.69	3.7
PAK6	20367	14916	6	7	4	OR4D11	Q8NGI4	JHU06393	olfactory receptor family 4 subfamily D member 11	.	-2.69	6.4
PAK6	20368	24715	9	37	11	IVD	P26440	JHU14019	isovaleryl-CoA dehydrogenase	.	-2.69	2.1
PAK6	20369	29971	11	17	19	ICAp69		JHU12490	islet cell autoantigen 1	.	-2.69	6.8
PAK6	20370	33675	12	41	11	C19orf73	Q9NVV2	JHU14003	chromosome 19 open reading frame 73	.	-2.69	2.2
PAK6	20371	13970	5	69	18	CDC14B	O60729-3	JHU10288	cell division cycle 14B	.	-2.7	4.3
PAK6	20372	14023	5	71	7	ITGA6	P23229-2	JHU11750	integrin subunit alpha 6	.	-2.7	13
PAK6	20373	14211	5	77	3	IFNG	P01579	JHU09924	interferon gamma	.	-2.7	10.4
PAK6	20374	22880	8	71	32	OR11A1	Q9GZK7	JHU10140	olfactory receptor family 11 subfamily A member 1	.	-2.7	11.8
PAK6	20375	14029	5	71	13	ZNF718_frag		JHU11227	zinc finger protein 718	.	-2.7	16.2
PAK6	20376	20292	7	83	4	NASP	P49321-3	JHU10996	nuclear autoantigenic sperm protein	.	-2.7	5.4
PAK6	20377	14794	6	3	10	PRKCH	P24723	JHU06113	protein kinase C eta	.	-2.71	4.4
PAK6	20378	15253	6	17	21	LRRC8B	Q6P9F7	JHU06871	leucine rich repeat containing 8 VRAC subunit B	.	-2.71	7.2
PAK6	20379	15438	6	23	14	SENP1	Q9P0U3	JHU07087	SUMO specific peptidase 1	.	-2.72	1
PAK6	20380	34505	12	67	9	CD8B	P10966-6	JHU15782	CD8b molecule	.	-2.72	4
PAK6	20381	2132	1	67	20	NOV	P48745	JHU04284	cellular communication network factor 3	.	-2.72	5.4
PAK6	20382	2572	1	81	12	HFE2	Q6ZVN8-3	JHU05035	hemojuvelin BMP co-receptor	.	-2.72	2.2
PAK6	20383	19847	7	69	7	AKAP11	Q9UKA4	JHU10273	A-kinase anchoring protein 11	.	-2.72	10.8
PAK6	20384	27587	10	35	3	LYAR	Q9NX58	JHU13464	Ly1 antibody reactive	.	-2.72	3.7
PAK6	20385	30095	11	21	15	MED16	Q9Y2X0-3	JHU12714	mediator complex subunit 16	.	-2.72	0.8
PAK6	20386	33695	12	41	31	PTS	Q03393	JHU14143	6-pyruvoyltetrahydropterin synthase	.	-2.72	7.6
PAK6	20387	26963	10	15	19	LST1_frag		JHU12498	leukocyte specific transcript 1	.	-2.73	10
PAK6	20388	27290	10	25	26	BIRC2	Q13490	JHU13020	baculoviral IAP repeat containing 2	.	-2.73	3.2
PAK6	20389	12692	5	29	20	BAG5	Q9UL15	JHU07586	BCL2 associated athanogene 5	.	-2.74	9.4
PAK6	20390	5325	2	75	13	MRPL27	Q9P0M9	JHU04950	mitochondrial ribosomal protein L27	.	-2.74	3.5
PAK6	20391	4930	2	63	2	CSAG2	Q9Y5P2-3	JHU03870	CSAG family member 2	.	-2.75	4.4
PAK6	20392	25630	9	65	30	MMP3	P08254	JHU15629	matrix metallopeptidase 3	.	-2.75	1
PAK6	20393	30277	11	27	5	AKAP14	Q86UN6-3	JHU13019	A-kinase anchoring protein 14	.	-2.75	2.5
PAK6	20394	34180	12	57	4	PDS5B	Q9NTI5-4	JHU16458	PDS5 cohesin associated factor B	.	-2.75	4.2
PAK6	20395	12372	5	19	20	PTPRO	Q16827-5	JHU06982	protein tyrosine phosphatase receptor type O	.	-2.76	11.2
PAK6	20396	13780	5	63	20	ABHD11	Q8NFV4	JHU09600	abhydrolase domain containing 11	.	-2.76	3.7
PAK6	20397	17184	6	77	32	ODF3	Q96PU9	JHU10535	outer dense fiber of sperm tails 3	.	-2.76	5.7
PAK6	20398	51741	20	13	29	GCM2	O75603	JHU19733	glial cells missing transcription factor 2	.	-2.76	0.2
PAK6	20399	21399	8	25	23	COPB1	P53618	JHU07601	coatomer protein complex subunit beta 1	.	-2.78	6.3
PAK6	20400	27092	10	19	20	DPM1	O60762	JHU12651	dolichyl-phosphate mannosyltransferase subunit 1, catalytic	.	-2.78	0.3
PAK6	20401	27353	10	27	25	SLC6A16	Q9GZN6-2	JHU13291	solute carrier family 6 member 16	.	-2.78	3.4
PAK6	20402	4303	2	43	15	MYCBP	Q99417	JHU02748	MYC binding protein	.	-2.78	3
PAK6	20403	5465	2	79	25	CFHR2	P36980	JHU05201	complement factor H related 2	.	-2.78	6
PAK6	20404	16794	6	65	26	HESX1	Q9UBX0	JHU09729	HESX homeobox 1	.	-2.78	7.6
PAK6	20405	4185	2	39	25	ANXA3	P12429	JHU02503	annexin A3	.	-2.79	6.1
PAK6	20406	5140	2	69	20	RAD54B	Q9Y620-2	JHU13859	RAD54 homolog B	.	-2.79	5.7
PAK6	20407	14041	5	71	25	OR4C13	Q8NGP0	JHU10231	olfactory receptor family 4 subfamily C member 13	.	-2.79	2.3
PAK6	20408	17156	6	77	4	RAB11B	Q15907	JHU10629	RAB11B, member RAS oncogene family	.	-2.8	0.7
PAK6	20409	21443	8	27	3	LPGAT1	Q92604	JHU07629	lysophosphatidylglycerol acyltransferase 1	.	-2.8	2.9
PAK6	20410	24075	9	17	11	IGLL1	P15814-2	JHU12493	immunoglobulin lambda like polypeptide 1	.	-2.8	3.8
PAK6	20411	25937	9	75	17	SS18L1	O75177-5	JHU16470	SS18L1 subunit of BAF chromatin remodeling complex	.	-2.8	7.8
PAK6	20412	19805	7	67	29	TMOD2	Q9NZR1	JHU10162	tropomodulin 2	.	-2.8	3.3
PAK6	20413	21529	8	29	25	PSD2	Q9BQI7	JHU07558	pleckstrin and Sec7 domain containing 2	.	-2.8	4.5
PAK6	20414	23042	8	77	2	SLC37A1	P57057	JHU10440	solute carrier family 37 member 1	.	-2.8	4
PAK6	20415	28869	10	75	5	TBCK	Q8TEA7-2	JHU16112	TBC1 domain containing kinase	.	-2.8	3.3
PAK6	20416	33228	12	27	12	CCL22	O00626	JHU13032	C-C motif chemokine ligand 22	.	-2.82	4
PAK6	20417	8471	3	81	23	SH2D2A	Q9NP31	JHU05067	SH2 domain containing 2A	.	-2.82	0.6
PAK6	20418	8475	3	81	27	ERAP2	Q6P179-4	JHU05132	endoplasmic reticulum aminopeptidase 2	.	-2.82	4
PAK6	20419	24346	9	25	26	CD8A	P01732	JHU13034	CD8a molecule	.	-2.82	3.5
PAK6	20420	24841	9	41	9	KCTD18	Q6PI47	JHU13933	potassium channel tetramerization domain containing 18	.	-2.82	10.3
PAK6	20421	25103	9	49	15	RND3	P61587	JHU14238	Rho family GTPase 3	.	-2.82	1
PAK6	20422	30858	11	45	10	C11orf31_frag		JHU14433	selenoprotein H	.	-2.82	3.8
PAK6	20423	5515	2	81	11	PLA2G2D	Q9UNK4	JHU04859	phospholipase A2 group IID	.	-2.83	6
PAK6	20424	30298	11	27	26	LRP11	Q86VZ4	JHU13068	LDL receptor related protein 11	.	-2.83	4.6
PAK6	20425	25549	9	63	13	SLC38A10	Q9HBR0-2	JHU14023	solute carrier family 38 member 10	.	-2.84	6.5
PAK6	20426	18323	7	21	19	SNPH	O15079	JHU07182	syntaphilin	.	-2.84	3.9
PAK6	20427	31181	11	55	13	IGKC	P01834	JHU15231	immunoglobulin kappa constant	.	-2.85	5.4
PAK6	20428	42197	15	31	21	MIB2	Q96AX9-2	JHU17358	mindbomb E3 ubiquitin protein ligase 2	.	-2.85	2.8
PAK6	20429	6729	3	27	9	ACSS2	Q9NR19	JHU15004	acyl-CoA synthetase short chain family member 2	.	-2.86	2.9
PAK6	20430	30231	11	25	23	OXCT1	P55809	JHU13084	3-oxoacid CoA-transferase 1	.	-2.86	3.8
PAK6	20431	30477	11	33	13	CDC14A	Q9UNH5	JHU13706	cell division cycle 14A	.	-2.86	3.2
PAK6	20432	10073	4	39	25	RRP1	P56182	JHU02567	ribosomal RNA processing 1	.	-2.86	2.3
PAK6	20433	15636	6	29	20	NPY5R	Q15761	JHU07645	neuropeptide Y receptor Y5	.	-2.86	4.6
PAK6	20434	25821	9	71	29	NAALAD2	Q9Y3Q0	JHU15814	N-acetylated alpha-linked acidic dipeptidase 2	.	-2.86	5.7
PAK6	20435	2387	1	75	19	FAM136A	Q96C01	JHU04834	family with sequence similarity 136 member A	.	-2.87	2.7
PAK6	20436	31259	11	57	27	STXBP1	P61764-2	JHU15080	syntaxin binding protein 1	.	-2.87	6.2
PAK6	20437	2001	1	63	17	DCX	O43602-3	JHU04060	doublecortin	.	-2.88	4.2
PAK6	20438	30159	11	23	15	RRP12	Q5JTH9	JHU12704	ribosomal RNA processing 12 homolog	.	-2.89	1.4
PAK6	20439	33795	12	45	3	STK17A	Q9UEE5	JHU14250	serine/threonine kinase 17a	.	-2.89	0.9
PAK6	20440	28053	10	49	21	RAB11FIP5		JHU12420	RAB11 family interacting protein 5	.	-2.89	2
PAK6	20441	17247	6	79	31	CARD16	Q5EG05-2	JHU11059	caspase recruitment domain family member 16	.	-2.9	0.6
PAK6	20442	7884	3	63	12	KJ900990_frag		JHU03891		.	-2.92	3.8
PAK6	20443	11219	4	75	19	HIST1H2BC	P62807	JHU04839	histone cluster 1 H2B family member c	.	-2.92	3.7
PAK6	20444	19979	7	73	11	LRRC8B	Q6P9F7	JHU10611	leucine rich repeat containing 8 VRAC subunit B	.	-2.92	9
PAK6	20445	27604	10	35	20	CENPQ	Q7L2Z9	JHU13423	centromere protein Q	.	-2.92	7.3
PAK6	20446	30685	11	39	29	CPA3	P15088	JHU13900	carboxypeptidase A3	.	-2.92	6.2
PAK6	20447	1994	1	63	10	HINT3	Q9NQE9	JHU03786	histidine triad nucleotide binding protein 3	.	-2.93	3.2
PAK6	20448	7899	3	63	27	NAPRT1		JHU04181	nicotinate phosphoribosyltransferase	.	-2.93	7.3
PAK6	20449	23949	9	13	13	SEP15_frag		JHU09888		.	-2.93	4.3
PAK6	20450	26066	9	79	18	SNX11	Q9Y5W9	JHU04394	sorting nexin 11	.	-2.93	7.2
PAK6	20451	2126	1	67	14	PSG2	P11465	JHU04378	pregnancy specific beta-1-glycoprotein 2	.	-2.94	1.9
PAK6	20452	18267	7	19	27	TECPR1	Q7Z6L1	JHU07030	tectonin beta-propeller repeat containing 1	.	-2.94	7.1
PAK6	20453	25551	9	63	15	GTF2I	P78347-2	JHU16415	general transcription factor IIi	.	-2.94	4.2
PAK6	20454	33604	12	39	4	CASQ1	P31415	JHU13992	calsequestrin 1	.	-2.94	2.2
PAK6	20455	11228	4	75	28	CCDC12	Q8WUD4	JHU04910	coiled-coil domain containing 12	.	-2.95	5
PAK6	20456	15379	6	21	19	WDR48	Q8TAF3-2	JHU07191	WD repeat domain 48	.	-2.95	4.4
PAK6	20457	2133	1	67	21	PNPO	Q9NVS9	JHU04578	pyridoxamine 5'-phosphate oxidase	.	-2.96	4.5
PAK6	20458	2384	1	75	16	CARHSP1	Q9Y2V2	JHU04533	calcium regulated heat stable protein 1	.	-2.96	2.1
PAK6	20459	2248	1	71	8	RAD54B	Q9Y620-2	JHU13859	RAD54 homolog B	.	-2.97	5.1
PAK6	20460	15554	6	27	2	PTPN18	Q99952-2	JHU07654	protein tyrosine phosphatase non-receptor type 18	.	-2.97	1.3
PAK6	20461	24785	9	39	17	TADA2A	O75478	JHU13970	transcriptional adaptor 2A	.	-2.98	9.3
PAK6	20462	25807	9	71	15	IL1F10	Q8WWZ1	JHU15710	interleukin 1 family member 10	.	-2.98	4.9
PAK6	20463	38152	13	89	8	PCDHA10	Q9Y5I2-3	JHU19323	protocadherin alpha 10	.	-2.99	6.3
PAK6	20464	39564	14	41	12	SRPK3	Q9UPE1	JHU17318	SRSF protein kinase 3	.	-2.99	5.9
PAK6	20465	13187	5	45	3	FSIP1	Q8NA03	JHU07906	fibrous sheath interacting protein 1	.	-2.99	1.8
PAK6	20466	18565	7	29	5	P2RX1	P51575	JHU07649	purinergic receptor P2X 1	.	-2.99	4.2
PAK6	20467	9050	4	7	26	MRI	Q9BWK5-3	JHU00401	cell cycle regulator of NHEJ	.	-3	4
PAK6	20468	18308	7	21	4	CYP2E1	P05181	JHU07123	cytochrome P450 family 2 subfamily E member 1	.	-3	6.2
PAK6	20469	44422	16	9	6	UGT2B4	P06133	JHU03354	UDP glucuronosyltransferase family 2 member B4	.	-3	2.1
PAK6	20470	45137	16	31	17	ALDH18A1	P54886	JHU17115	aldehyde dehydrogenase 18 family member A1	.	-3	6.8
PAK6	20471	10833	4	63	17	TAF6	P49848	JHU04019	TATA-box binding protein associated factor 6	.	-3.01	2
PAK6	20472	24927	9	43	31	PCBD2	Q9H0N5	JHU14488	pterin-4 alpha-carbinolamine dehydratase 2	.	-3.01	1.4
PAK6	20473	31370	11	61	10	GLYR1	Q49A26	JHU15635	glyoxylate reductase 1 homolog	.	-3.01	4
PAK6	20474	2269	1	71	29	TMEM45B	Q96B21	JHU04406	transmembrane protein 45B	.	-3.02	2.6
PAK6	20475	17095	6	75	7	DDO	Q99489-2	JHU10674	D-aspartate oxidase	.	-3.02	10
PAK6	20476	17244	6	79	28	PTPRC		JHU11106	protein tyrosine phosphatase receptor type C	.	-3.02	1.6
PAK6	20477	23745	9	7	1	IGIP	A6NJ69	JHU12109	IgA inducing protein	.	-3.03	8.2
PAK6	20478	41555	15	11	19	CYSLTR2	Q9NS75	JHU07221	cysteinyl leukotriene receptor 2	.	-3.03	2.5
PAK6	20479	10912	4	65	32	CARTPT	Q16568	JHU04142	CART prepropeptide	.	-3.03	16
PAK6	20480	23942	9	13	6	BAGE	Q13072	JHU12453	B melanoma antigen	.	-3.03	2
PAK6	20481	23966	9	13	30	SHISA5	Q8N114-3	JHU12614	shisa family member 5	.	-3.05	2.9
PAK6	20482	12245	5	15	21	EFNA1	P20827	JHU06844	ephrin A1	.	-3.05	3.2
PAK6	20483	38609	14	11	17	EIF1AD	Q8N9N8	JHU02355	eukaryotic translation initiation factor 1A domain containing	.	-3.05	1.5
PAK6	20484	25355	9	57	11	PDS5B	Q9NTI5-4	JHU16458	PDS5 cohesin associated factor B	.	-3.06	2.3
PAK6	20485	25863	9	73	7	SPATA20	Q8TB22	JHU16376	spermatogenesis associated 20	.	-3.06	4.5
PAK6	20486	2071	1	65	23	CHD9_frag		JHU03863	chromodomain helicase DNA binding protein 9	.	-3.07	1.6
PAK6	20487	2375	1	75	7	OSMR	Q99650-2	JHU04960	oncostatin M receptor	.	-3.07	4.5
PAK6	20488	21404	8	25	28	PCSK4	Q6UW60-2	JHU07358	proprotein convertase subtilisin/kexin type 4	.	-3.07	1.5
PAK6	20489	27023	10	17	15	PEX1	O43933	JHU12316	peroxisomal biogenesis factor 1	.	-3.07	4.1
PAK6	20490	29909	11	15	21	TPGS2		JHU12553	tubulin polyglutamylase complex subunit 2	.	-3.08	5
PAK6	20491	28355	10	59	3	ADI1	Q9BV57	JHU14905	acireductone dioxygenase 1	.	-3.09	1.9
PAK6	20492	31754	11	73	10	PDGFRA	P16234-3	JHU16368	platelet derived growth factor receptor alpha	.	-3.09	4.3
PAK6	20493	2311	1	73	7	EPCAM	P16422	JHU04979	epithelial cell adhesion molecule	.	-3.1	3.1
PAK6	20494	2381	1	75	13	NDUFB11	Q9NX14	JHU04955	NADH:ubiquinone oxidoreductase subunit B11	.	-3.1	3.5
PAK6	20495	51971	20	21	3	STK16	O75716	JHU07284	serine/threonine kinase 16	.	-3.1	4.7
PAK6	20496	2379	1	75	11	FAM136A	Q96C01	JHU04834	family with sequence similarity 136 member A	.	-3.11	0.8
PAK6	20497	25751	9	69	23	TAS2R20	P59543	JHU15759	taste 2 receptor member 20	.	-3.11	3.8
PAK6	20498	29130	10	83	10	MLEC		JHU29112	malectin	.	-3.11	2.6
PAK6	20499	37145	13	57	25	KRTAP5-7	Q6L8G8	JHU17651	keratin associated protein 5-7	.	-3.11	11.6
PAK6	20500	8223	3	73	31	FOXS1	O43638	JHU04925	forkhead box S1	.	-3.11	3.1
PAK6	20501	27533	10	33	13	HK1	P19367-2	JHU13734	hexokinase 1	.	-3.11	3.2
PAK6	20502	33936	12	49	16	MDH1	P40925	JHU14763	malate dehydrogenase 1	.	-3.11	4.6
PAK6	20503	25492	9	61	20	SH3D19	Q5HYK7-4	JHU16130	SH3 domain containing 19	.	-3.12	2
PAK6	20504	30752	11	41	32	GAMT	Q14353	JHU13919	guanidinoacetate N-methyltransferase	.	-3.12	3.1
PAK6	20505	34562	12	69	2	OR5D16	Q8NGK9	JHU15733	olfactory receptor family 5 subfamily D member 16	.	-3.13	2.3
PAK6	20506	32474	12	3	26	ENPP1	P22413	JHU11542	ectonucleotide pyrophosphatase/phosphodiesterase 1	.	-3.14	5.5
PAK6	20507	46985	16	89	9	KIF1BP	Q96EK5	JHU12206	KIF1 binding protein	.	-3.14	3
PAK6	20508	24978	9	45	18	FABP6	P51161	JHU14449	fatty acid binding protein 6	.	-3.15	1.4
PAK6	20509	32528	12	5	16	SLC39A10	Q9ULF5	JHU11783	solute carrier family 39 member 10	.	-3.15	4.8
PAK6	20510	12484	5	23	4	LRP12	Q9Y561	JHU07154	LDL receptor related protein 12	.	-3.17	5.5
PAK6	20511	28549	10	65	5	LOC105378283_frag		JHU15345		.	-3.17	3.3
PAK6	20512	25993	9	77	9	FAM122C	Q6P4D5	JHU16277	family with sequence similarity 122C	.	-3.18	3.6
PAK6	20513	30284	11	27	12	CREM	Q03060-9	JHU13038	cAMP responsive element modulator	.	-3.18	3.8
PAK6	20514	23058	8	77	18	RBPJL	Q9UBG7	JHU10719	recombination signal binding protein for immunoglobulin kappa J region like	.	-3.21	3.5
PAK6	20515	11164	4	73	28	TSSC4	Q9Y5U2-2	JHU06425	tumor suppressing subtransferable candidate 4	.	-3.22	0.9
PAK6	20516	12634	5	27	26	SYT5	O00445	JHU07666	synaptotagmin 5	.	-3.22	5.2
PAK6	20517	30549	11	35	21	RNF128	Q8TEB7-2	JHU13772	ring finger protein 128	.	-3.22	1.6
PAK6	20518	32278	11	89	22	TFB2M	Q9H5Q4	JHU06329	transcription factor B2, mitochondrial	.	-3.22	2.6
PAK6	20519	8029	3	67	29	PDS5A_frag		JHU04386	PDS5 cohesin associated factor A	.	-3.23	2.2
PAK6	20520	24001	9	15	1	APRG1	Q8IVJ8-2	JHU12463	chromosome 3 open reading frame 35	.	-3.23	3.6
PAK6	20521	7898	3	63	26	GGA1	Q9UJY5-5	JHU03883	golgi associated, gamma adaptin ear containing, ARF binding protein 1	.	-3.24	0.5
PAK6	20522	28252	10	55	28	AMZ2	Q86W34	JHU15193	archaelysin family metallopeptidase 2	.	-3.24	3.1
PAK6	20523	32456	12	3	8	H2AFV	Q71UI9-5	JHU11647	H2A histone family member V	.	-3.24	2.8
PAK6	20524	8136	3	71	8	FZD4	Q9ULV1	JHU04348	frizzled class receptor 4	.	-3.25	6
PAK6	20525	20127	7	77	31	COL21A1	Q96P44	JHU10668	collagen type XXI alpha 1 chain	.	-3.25	4.8
PAK6	20526	20955	8	11	27	FBXW5_frag		JHU06258	F-box and WD repeat domain containing 5	.	-3.25	4
PAK6	20527	33810	12	45	18	HIST1H2BJ	P06899	JHU14468	histone cluster 1 H2B family member j	.	-3.25	1.8
PAK6	20528	40982	14	85	22	EYA4	O95677-2	JHU13999	EYA transcriptional coactivator and phosphatase 4	.	-3.3	6.8
PAK6	20529	41046	14	87	22	PUDP	Q08623	JHU14837	pseudouridine 5'-phosphatase	.	-3.3	5.6
PAK6	20530	22986	8	75	10	SPATA12	Q7Z6I5	JHU10727	spermatogenesis associated 12	.	-3.31	4.7
PAK6	20531	4954	2	63	26	GON7_frag		JHU03849	GON7 subunit of KEOPS complex	.	-3.32	1.4
PAK6	20532	51973	20	21	5	RCBTB1	Q8NDN9-2	JHU07656	RCC1 and BTB domain containing protein 1	.	-3.32	4.3
PAK6	20533	32514	12	5	2	ICMT		JHU11612	isoprenylcysteine carboxyl methyltransferase	.	-3.33	1.1
PAK6	20534	30431	11	31	31	CHRND	Q07001	JHU13709	cholinergic receptor nicotinic delta subunit	.	-3.34	3.6
PAK6	20535	28810	10	73	10	LLGL2	Q6P1M3	JHU16359	LLGL scribble cell polarity complex component 2	.	-3.36	4.7
PAK6	20536	48580	18	3	4	PDS5B	Q9NTI5	JHU25628	PDS5 cohesin associated factor B	.	-3.36	6.5
PAK6	20537	25670	9	67	6	WT1-AS	Q06250	JHU15954	WT1 antisense RNA	.	-3.38	4.9
PAK6	20538	14474	5	85	10	KLHL20	Q9Y2M5	JHU11461	kelch like family member 20	.	-3.39	1.6
PAK6	20539	25798	9	71	6	P2RY4	P51582	JHU15925	pyrimidinergic receptor P2Y4	.	-3.39	6.4
PAK6	20540	14238	5	77	30	CRAT	P43155-2	JHU10669	carnitine O-acetyltransferase	.	-3.4	2.7
PAK6	20541	32082	11	83	18	MLEC		JHU29112	malectin	.	-3.41	2.5
PAK6	20542	37014	13	53	22	SULT2A1	Q06520	JHU18327	sulfotransferase family 2A member 1	.	-3.43	2
PAK6	20543	25091	9	49	3	RND3	P61587	JHU14238	Rho family GTPase 3	.	-3.44	2.1
PAK6	20544	21472	8	27	32	MTERF3	Q96E29	JHU11665	mitochondrial transcription termination factor 3	.	-3.47	10.8
PAK6	20545	34388	12	63	20	GTF2I	P78347-2	JHU16415	general transcription factor IIi	.	-3.48	2.2
PAK6	20546	34396	12	63	28	EPO	P01588	JHU15596	erythropoietin	.	-3.49	3.8
PAK6	20547	38934	14	21	22	COL1A2	P08123	JHU19081	collagen type I alpha 2 chain	.	-3.51	3.5
PAK6	20548	26194	9	83	18	DCUN1D3	Q8IWE4	JHU08377	defective in cullin neddylation 1 domain containing 3	.	-3.52	3.9
PAK6	20549	11040	4	69	32	OSGIN1	Q9UJX0-2	JHU04371	oxidative stress induced growth inhibitor 1	.	-3.55	4.9
PAK6	20550	23067	8	77	27	FGF23	Q9GZV9	JHU10500	fibroblast growth factor 23	.	-3.55	1
PAK6	20551	47111	17	1	7	PLEKHG4B	Q96PX9	JHU25862	pleckstrin homology and RhoGEF domain containing G4B	.	-3.55	3.9
PAK6	20552	11035	4	69	27	RET	P07949-2	JHU08904	ret proto-oncogene	.	-3.57	2.1
PAK6	20553	36893	13	49	29	PTPN20	Q4JDL3	JHU19558	protein tyrosine phosphatase non-receptor type 20	.	-3.6	2.9
PAK6	20554	51983	20	21	15	RHBDD1	Q8TEB9	JHU11872	rhomboid domain containing 1	.	-3.6	7.2
PAK6	20555	23007	8	75	31	TAB2	Q9NYJ8-2	JHU10730	TGF-beta activated kinase 1 (MAP3K7) binding protein 2	.	-3.64	1.3
PAK6	20556	51522	20	7	2	CEP290	O15078	JHU25887	centrosomal protein 290	.	-3.66	4.8
PAK6	20557	44761	16	19	25	ARHGAP6	O43182	JHU19165	Rho GTPase activating protein 6	.	-3.69	1.2
PAK6	20558	37000	13	53	8	GIT1	Q9Y2X7	JHU19548	GIT ArfGAP 1	.	-3.71	4.2
PAK6	20559	51545	20	7	25	OR2S2	Q9NQN1	JHU28011	olfactory receptor family 2 subfamily S member 2 (gene/pseudogene)	.	-3.71	10
PAK6	20560	35039	12	83	31	TFB2M	Q9H5Q4	JHU06329	transcription factor B2, mitochondrial	.	-3.88	2.1
PAK6	20561	51544	20	7	24	ZC3H8	Q8N5P1	JHU27775	zinc finger CCCH-type containing 8	.	-4.03	4.4
PAK6	20562	32795	12	13	27	ZBTB44	Q8NCP5-4	JHU12438	zinc finger and BTB domain containing 44	.	-4.77	2.2
PAK6	20563	41802	15	19	10	CTRB2	Q6GPI1	JHU19274	chymotrypsinogen B2	.	-5.16	1.2

### Sheet: PAK6 array GO
source	term_name	term_id	highlighted	adjusted_p_value	negative_log10_of_adjusted_p_value	term_size	query_size	intersection_size	effective_domain_size	intersections
GO:BP	biological regulation	GO:0065007	TRUE	0.000300021	3.52285	12680	105	88	21031	APBA1,APPL2,CLUAP1,COMP,ITGB1BP2,N4BP1,NFKBIB,RAD23A,SCG2,TCOF1,MAGEC2,CNOT7,MYLK,SET,DBNL,SPP1,HRC,TPM1,SHQ1,MAGEA8,PAIP1,AAMP,PRMT2,SUPT6H,AP2B1,NFKB1,SESTD1,EIF2B5,CALCOCO1,NCL,PRMT3,ANAPC15,HCLS1,NAP1L1,NCKIPSD,PDCL,CCDC40,SAAL1,ANP32A,CALCOCO2,EAF1,STAM,ATP6V0D1,COL4A3BP,MAPK8IP2,SNX9,CAPN2,CNOT8,SRPK2,BCCIP,SIRT1,TNNC2,CABP4,PPP1R12B,CIAO1,HECW2,SFMBT2,STAT4,GADD45G,GPR85,TRIP10,EEF2K,DAXX,GORASP1,PPP6R2,TOM1,UBE3A,DAB1,FEZ1,PSMC3,DOK1,NUB1,PACSIN2,PPM1F,PRKCI,RRAGD,TPM2,OTUB1,SUFU,ASB1,IFNG,LDOC1,SESN2,CDC34,CTNNB1,CRK,APOBEC3C,BRAT1
GO:BP	regulation of cellular process	GO:0050794	FALSE	0.000326362	3.4863	11738	105	84	21031	APBA1,APPL2,CLUAP1,COMP,ITGB1BP2,N4BP1,NFKBIB,RAD23A,SCG2,TCOF1,MAGEC2,CNOT7,MYLK,SET,DBNL,SPP1,HRC,TPM1,SHQ1,MAGEA8,PAIP1,AAMP,PRMT2,SUPT6H,NFKB1,SESTD1,EIF2B5,CALCOCO1,NCL,PRMT3,ANAPC15,HCLS1,NAP1L1,NCKIPSD,PDCL,CCDC40,SAAL1,ANP32A,CALCOCO2,EAF1,STAM,ATP6V0D1,COL4A3BP,MAPK8IP2,SNX9,CAPN2,CNOT8,SRPK2,BCCIP,SIRT1,CABP4,PPP1R12B,CIAO1,HECW2,SFMBT2,STAT4,GADD45G,GPR85,TRIP10,EEF2K,DAXX,GORASP1,PPP6R2,TOM1,UBE3A,DAB1,FEZ1,PSMC3,DOK1,PACSIN2,PPM1F,PRKCI,RRAGD,OTUB1,SUFU,ASB1,IFNG,LDOC1,SESN2,CDC34,CTNNB1,CRK,APOBEC3C,BRAT1
GO:BP	regulation of biological process	GO:0050789	FALSE	0.000476935	3.32154	12287	105	86	21031	APBA1,APPL2,CLUAP1,COMP,ITGB1BP2,N4BP1,NFKBIB,RAD23A,SCG2,TCOF1,MAGEC2,CNOT7,MYLK,SET,DBNL,SPP1,HRC,TPM1,SHQ1,MAGEA8,PAIP1,AAMP,PRMT2,SUPT6H,NFKB1,SESTD1,EIF2B5,CALCOCO1,NCL,PRMT3,ANAPC15,HCLS1,NAP1L1,NCKIPSD,PDCL,CCDC40,SAAL1,ANP32A,CALCOCO2,EAF1,STAM,ATP6V0D1,COL4A3BP,MAPK8IP2,SNX9,CAPN2,CNOT8,SRPK2,BCCIP,SIRT1,TNNC2,CABP4,PPP1R12B,CIAO1,HECW2,SFMBT2,STAT4,GADD45G,GPR85,TRIP10,EEF2K,DAXX,GORASP1,PPP6R2,TOM1,UBE3A,DAB1,FEZ1,PSMC3,DOK1,NUB1,PACSIN2,PPM1F,PRKCI,RRAGD,OTUB1,SUFU,ASB1,IFNG,LDOC1,SESN2,CDC34,CTNNB1,CRK,APOBEC3C,BRAT1
GO:BP	positive regulation of cellular process	GO:0048522	FALSE	0.000644715	3.19063	5717	105	53	21031	APPL2,COMP,NFKBIB,RAD23A,SCG2,CNOT7,MYLK,SPP1,TPM1,SHQ1,PAIP1,AAMP,PRMT2,SUPT6H,NFKB1,EIF2B5,CALCOCO1,NCL,HCLS1,NAP1L1,NCKIPSD,PDCL,SAAL1,CALCOCO2,STAM,MAPK8IP2,SNX9,CAPN2,CNOT8,SRPK2,SIRT1,CIAO1,STAT4,GADD45G,EEF2K,DAXX,TOM1,UBE3A,DAB1,FEZ1,PSMC3,DOK1,PPM1F,PRKCI,RRAGD,OTUB1,SUFU,IFNG,SESN2,CDC34,CTNNB1,CRK,BRAT1
GO:BP	positive regulation of biological process	GO:0048518	FALSE	0.000699047	3.15549	6250	105	56	21031	APPL2,COMP,NFKBIB,RAD23A,SCG2,MAGEC2,CNOT7,MYLK,SPP1,HRC,TPM1,SHQ1,PAIP1,AAMP,PRMT2,SUPT6H,NFKB1,EIF2B5,CALCOCO1,NCL,HCLS1,NAP1L1,NCKIPSD,PDCL,SAAL1,CALCOCO2,STAM,MAPK8IP2,SNX9,CAPN2,CNOT8,SRPK2,SIRT1,CIAO1,STAT4,GADD45G,EEF2K,DAXX,TOM1,UBE3A,DAB1,FEZ1,PSMC3,DOK1,NUB1,PPM1F,PRKCI,RRAGD,OTUB1,SUFU,IFNG,SESN2,CDC34,CTNNB1,CRK,BRAT1
GO:BP	regulation of protein metabolic process	GO:0051246	TRUE	0.00188508	2.72467	2102	105	28	21031	N4BP1,RAD23A,TCOF1,MAGEC2,CNOT7,HRC,PAIP1,NFKB1,EIF2B5,NCL,PRMT3,HCLS1,SNX9,CNOT8,BCCIP,SIRT1,EEF2K,DAXX,PPP6R2,UBE3A,PSMC3,NUB1,PPM1F,SUFU,IFNG,SESN2,CTNNB1,BRAT1
GO:BP	catabolic process	GO:0009056	TRUE	0.00311749	2.50619	2556	105	31	21031	N4BP1,RAD23A,UBL7,ATG4B,MAGEC2,CNOT7,SPP1,PAIP1,ANAPC15,CALCOCO2,STAM,ATP6V0D1,SNX9,CAPN2,CNOT8,SIRT1,HECW2,ATG4A,TOM1,UBE3A,FEZ1,PSMC3,NUB1,RRAGD,SUFU,IFNG,SESN2,CDC34,CTNNB1,HK3,APOBEC3C
GO:BP	transport	GO:0006810	TRUE	0.00358086	2.44601	4350	105	43	21031	APBA1,APPL2,CLUAP1,COMP,SCG2,ATG4B,MYLK,DBNL,SPP1,HRC,SUPT6H,NUP133,AP2B1,NFKB1,SESTD1,SNX16,HCLS1,NCKIPSD,CCDC40,ANP32A,STAM,ATP6V0D1,COL4A3BP,MAPK8IP2,SNX9,SIRT1,AAGAB,ATG4A,TRIP10,EEF2K,GORASP1,TOM1,UBE3A,FEZ1,PACSIN2,PPM1F,PRKCI,SUFU,EXOC3,IFNG,SESN2,CTNNB1,LASP1
GO:BP	protein metabolic process	GO:0019538	FALSE	0.0057567	2.23983	4912	105	46	21031	COMP,N4BP1,RAD23A,TCOF1,UBL7,ATG4B,MAGEC2,CNOT7,MYLK,HRC,PAIP1,PRMT2,NFKB1,EIF2B5,NCL,PRMT3,ANAPC15,HCLS1,STAM,SNX9,CAPN2,CNOT8,SRPK2,BCCIP,SIRT1,CIAO1,HECW2,ATG4A,EEF2K,DAXX,GORASP1,PPP6R2,UBE3A,UNC45A,PSMC3,NUB1,PPM1F,PRKCI,OTUB1,SUFU,ASB1,IFNG,SESN2,CDC34,CTNNB1,BRAT1
GO:BP	regulation of catabolic process	GO:0009894	FALSE	0.00606655	2.21706	1026	105	18	21031	N4BP1,RAD23A,CNOT7,PAIP1,CALCOCO2,ATP6V0D1,SNX9,CNOT8,SIRT1,TOM1,UBE3A,FEZ1,PSMC3,NUB1,RRAGD,SUFU,IFNG,SESN2
GO:BP	localization	GO:0051179	FALSE	0.0104597	1.98048	5520	105	49	21031	APBA1,APPL2,CLUAP1,COMP,SCG2,ATG4B,MYLK,DBNL,SPP1,HRC,SHQ1,SUPT6H,NUP133,AP2B1,NFKB1,SESTD1,SNX16,HCLS1,NCKIPSD,CCDC40,ANP32A,STAM,ATP6V0D1,COL4A3BP,MAPK8IP2,SNX9,BCCIP,SIRT1,AAGAB,ATG4A,TRIP10,EEF2K,GORASP1,TOM1,UBE3A,DAB1,FEZ1,PACSIN2,PPM1F,PRKCI,RRAGD,SUFU,EXOC3,IFNG,SESN2,CTNNB1,LASP1,CRK,BRAT1
GO:BP	protein catabolic process	GO:0030163	FALSE	0.0116769	1.93267	968	105	17	21031	N4BP1,RAD23A,UBL7,MAGEC2,ANAPC15,STAM,SNX9,CAPN2,SIRT1,HECW2,UBE3A,PSMC3,NUB1,SUFU,IFNG,CDC34,CTNNB1
GO:BP	response to hormone	GO:0009725	TRUE	0.0135125	1.86926	874	105	16	21031	APPL2,SPP1,PRMT2,NFKB1,EIF2B5,CALCOCO1,NCL,HCLS1,SIRT1,STAT4,EEF2K,DAXX,UBE3A,PRKCI,SESN2,CRK
GO:BP	response to endogenous stimulus	GO:0009719	FALSE	0.0140782	1.85145	1678	105	23	21031	APPL2,COMP,SPP1,PRMT2,NFKB1,EIF2B5,CALCOCO1,NCL,HCLS1,CAPN2,SIRT1,STAT4,EEF2K,DAXX,UBE3A,FEZ1,PRKCI,RRAGD,LDOC1,SESN2,CDC34,CTNNB1,CRK
GO:BP	muscle contraction	GO:0006936	TRUE	0.0166663	1.77816	342	105	10	21031	COMP,MYLK,HRC,TPM1,COL4A3BP,TNNC2,PPP1R12B,TPM4,TPM2,TPM3
GO:BP	macromolecule catabolic process	GO:0009057	FALSE	0.017834	1.74875	1338	105	20	21031	N4BP1,RAD23A,UBL7,MAGEC2,CNOT7,PAIP1,ANAPC15,STAM,SNX9,CAPN2,CNOT8,SIRT1,HECW2,UBE3A,PSMC3,NUB1,SUFU,IFNG,CDC34,CTNNB1
GO:BP	ubiquitin-dependent protein catabolic process	GO:0006511	FALSE	0.0180767	1.74288	599	105	13	21031	N4BP1,RAD23A,UBL7,ANAPC15,STAM,SIRT1,HECW2,UBE3A,PSMC3,NUB1,SUFU,CDC34,CTNNB1
GO:BP	regulation of protein modification process	GO:0031399	FALSE	0.0193071	1.71428	1229	105	19	21031	N4BP1,MAGEC2,CNOT7,HRC,NCL,PRMT3,HCLS1,SNX9,BCCIP,SIRT1,EEF2K,DAXX,PPP6R2,UBE3A,PPM1F,IFNG,SESN2,CTNNB1,BRAT1
GO:BP	modification-dependent protein catabolic process	GO:0019941	FALSE	0.0215598	1.66636	609	105	13	21031	N4BP1,RAD23A,UBL7,ANAPC15,STAM,SIRT1,HECW2,UBE3A,PSMC3,NUB1,SUFU,CDC34,CTNNB1
GO:BP	cell projection organization	GO:0030030	TRUE	0.0251314	1.59978	1613	105	22	21031	CLUAP1,MYLK,DBNL,SPP1,TPM1,AK7,NCKIPSD,PDCL,CCDC40,ATP6V0D1,RSPH6A,MAPK8IP2,HECW2,EEF2K,GORASP1,UBE3A,DAB1,FEZ1,PACSIN2,PRKCI,CTNNB1,CRK
GO:BP	cellular response to chemical stimulus	GO:0070887	TRUE	0.0253218	1.59651	2683	105	30	21031	APPL2,NFKBIB,SCG2,CNOT7,MYLK,SPP1,TPM1,PRMT2,NFKB1,CALCOCO1,NCL,HCLS1,ATP6V0D1,CAPN2,SIRT1,STAT4,EEF2K,DAXX,UBE3A,DOK1,PPM1F,PRKCI,RRAGD,SUFU,IFNG,LDOC1,SESN2,CDC34,CTNNB1,CRK
GO:BP	anatomical structure morphogenesis	GO:0009653	TRUE	0.0255089	1.59331	2684	105	30	21031	CLUAP1,COMP,SCG2,TCOF1,MYLK,DBNL,SPP1,TPM1,AAMP,SUPT6H,NFKB1,NCL,CCDC40,COL4A3BP,MAPK8IP2,CAPN2,SRPK2,SIRT1,CABP4,HECW2,EEF2K,GORASP1,UBE3A,DAB1,FEZ1,PACSIN2,PRKCI,SUFU,CTNNB1,CRK
GO:BP	modification-dependent macromolecule catabolic process	GO:0043632	FALSE	0.0260633	1.58397	620	105	13	21031	N4BP1,RAD23A,UBL7,ANAPC15,STAM,SIRT1,HECW2,UBE3A,PSMC3,NUB1,SUFU,CDC34,CTNNB1
GO:BP	positive regulation of catabolic process	GO:0009896	FALSE	0.0285058	1.54507	533	105	12	21031	RAD23A,CNOT7,PAIP1,CALCOCO2,SNX9,CNOT8,SIRT1,TOM1,PSMC3,NUB1,IFNG,SESN2
GO:BP	cytoskeleton organization	GO:0007010	TRUE	0.0313641	1.50357	1512	105	21	21031	CLUAP1,DBNL,TPM1,HCLS1,NCKIPSD,CCDC40,RSPH6A,SNX9,CAPN2,BCCIP,SIRT1,TRIP10,EEF2K,TPM4,PACSIN2,PPM1F,PRKCI,TPM2,CTNNB1,CRK,TPM3
GO:BP	establishment of localization	GO:0051234	FALSE	0.0314113	1.50291	4881	105	44	21031	APBA1,APPL2,CLUAP1,COMP,SCG2,ATG4B,MYLK,DBNL,SPP1,HRC,SUPT6H,NUP133,AP2B1,NFKB1,SESTD1,SNX16,HCLS1,NCKIPSD,CCDC40,ANP32A,STAM,ATP6V0D1,COL4A3BP,MAPK8IP2,SNX9,BCCIP,SIRT1,AAGAB,ATG4A,TRIP10,EEF2K,GORASP1,TOM1,UBE3A,FEZ1,PACSIN2,PPM1F,PRKCI,SUFU,EXOC3,IFNG,SESN2,CTNNB1,LASP1
GO:BP	proteolysis involved in protein catabolic process	GO:0051603	FALSE	0.0321753	1.49248	730	105	14	21031	N4BP1,RAD23A,UBL7,ANAPC15,STAM,CAPN2,SIRT1,HECW2,UBE3A,PSMC3,NUB1,SUFU,CDC34,CTNNB1
GO:BP	organelle organization	GO:0006996	FALSE	0.0335693	1.47406	3613	105	36	21031	CLUAP1,ATG4B,CNOT7,DBNL,TPM1,NUP133,ANAPC15,HCLS1,NCKIPSD,CCDC40,CALCOCO2,STAM,ATP6V0D1,RSPH6A,COL4A3BP,SNX9,CAPN2,SRPK2,BCCIP,SIRT1,HECW2,ATG4A,TRIP10,EEF2K,GORASP1,TOM1,FEZ1,TPM4,PACSIN2,PPM1F,PRKCI,TPM2,SESN2,CTNNB1,CRK,TPM3

### Sheet: PAK6 array GO BP < 2000
source	term_name	term_id	highlighted	adjusted_p_value	negative_log10_of_adjusted_p_value	term_size	query_size	intersection_size	effective_domain_size	intersections
GO:BP	regulation of catabolic process	GO:0009894	FALSE	0.00606655	2.21706	1026	105	18	21031	N4BP1,RAD23A,CNOT7,PAIP1,CALCOCO2,ATP6V0D1,SNX9,CNOT8,SIRT1,TOM1,UBE3A,FEZ1,PSMC3,NUB1,RRAGD,SUFU,IFNG,SESN2
GO:BP	protein catabolic process	GO:0030163	FALSE	0.0116769	1.93267	968	105	17	21031	N4BP1,RAD23A,UBL7,MAGEC2,ANAPC15,STAM,SNX9,CAPN2,SIRT1,HECW2,UBE3A,PSMC3,NUB1,SUFU,IFNG,CDC34,CTNNB1
GO:BP	response to hormone	GO:0009725	TRUE	0.0135125	1.86926	874	105	16	21031	APPL2,SPP1,PRMT2,NFKB1,EIF2B5,CALCOCO1,NCL,HCLS1,SIRT1,STAT4,EEF2K,DAXX,UBE3A,PRKCI,SESN2,CRK
GO:BP	response to endogenous stimulus	GO:0009719	FALSE	0.0140782	1.85145	1678	105	23	21031	APPL2,COMP,SPP1,PRMT2,NFKB1,EIF2B5,CALCOCO1,NCL,HCLS1,CAPN2,SIRT1,STAT4,EEF2K,DAXX,UBE3A,FEZ1,PRKCI,RRAGD,LDOC1,SESN2,CDC34,CTNNB1,CRK
GO:BP	muscle contraction	GO:0006936	TRUE	0.0166663	1.77816	342	105	10	21031	COMP,MYLK,HRC,TPM1,COL4A3BP,TNNC2,PPP1R12B,TPM4,TPM2,TPM3
GO:BP	macromolecule catabolic process	GO:0009057	FALSE	0.017834	1.74875	1338	105	20	21031	N4BP1,RAD23A,UBL7,MAGEC2,CNOT7,PAIP1,ANAPC15,STAM,SNX9,CAPN2,CNOT8,SIRT1,HECW2,UBE3A,PSMC3,NUB1,SUFU,IFNG,CDC34,CTNNB1
GO:BP	ubiquitin-dependent protein catabolic process	GO:0006511	FALSE	0.0180767	1.74288	599	105	13	21031	N4BP1,RAD23A,UBL7,ANAPC15,STAM,SIRT1,HECW2,UBE3A,PSMC3,NUB1,SUFU,CDC34,CTNNB1
GO:BP	regulation of protein modification process	GO:0031399	FALSE	0.0193071	1.71428	1229	105	19	21031	N4BP1,MAGEC2,CNOT7,HRC,NCL,PRMT3,HCLS1,SNX9,BCCIP,SIRT1,EEF2K,DAXX,PPP6R2,UBE3A,PPM1F,IFNG,SESN2,CTNNB1,BRAT1
GO:BP	modification-dependent protein catabolic process	GO:0019941	FALSE	0.0215598	1.66636	609	105	13	21031	N4BP1,RAD23A,UBL7,ANAPC15,STAM,SIRT1,HECW2,UBE3A,PSMC3,NUB1,SUFU,CDC34,CTNNB1
GO:BP	cell projection organization	GO:0030030	TRUE	0.0251314	1.59978	1613	105	22	21031	CLUAP1,MYLK,DBNL,SPP1,TPM1,AK7,NCKIPSD,PDCL,CCDC40,ATP6V0D1,RSPH6A,MAPK8IP2,HECW2,EEF2K,GORASP1,UBE3A,DAB1,FEZ1,PACSIN2,PRKCI,CTNNB1,CRK
GO:BP	modification-dependent macromolecule catabolic process	GO:0043632	FALSE	0.0260633	1.58397	620	105	13	21031	N4BP1,RAD23A,UBL7,ANAPC15,STAM,SIRT1,HECW2,UBE3A,PSMC3,NUB1,SUFU,CDC34,CTNNB1
GO:BP	positive regulation of catabolic process	GO:0009896	FALSE	0.0285058	1.54507	533	105	12	21031	RAD23A,CNOT7,PAIP1,CALCOCO2,SNX9,CNOT8,SIRT1,TOM1,PSMC3,NUB1,IFNG,SESN2
GO:BP	cytoskeleton organization	GO:0007010	TRUE	0.0313641	1.50357	1512	105	21	21031	CLUAP1,DBNL,TPM1,HCLS1,NCKIPSD,CCDC40,RSPH6A,SNX9,CAPN2,BCCIP,SIRT1,TRIP10,EEF2K,TPM4,PACSIN2,PPM1F,PRKCI,TPM2,CTNNB1,CRK,TPM3
GO:BP	proteolysis involved in protein catabolic process	GO:0051603	FALSE	0.0321753	1.49248	730	105	14	21031	N4BP1,RAD23A,UBL7,ANAPC15,STAM,CAPN2,SIRT1,HECW2,UBE3A,PSMC3,NUB1,SUFU,CDC34,CTNNB1
	Semantic categories	size
	Cell projection organization	1
	Protein modification	1
	cytoskeleton	1
	Muscle	1
	Response to stimuli	2
	Catabolic processes	8

### Sheet: PAK6 PHM
	Unique - high confidence - PAK6 interactors from PINOT.HIPPIE.MIST
	NameA	SwissA	EntrezA	NameB	EntrezB	SwissB
	PAK6	Q9NQU5	56924	AFDN	4301	P55196
	PAK6	Q9NQU5	56924	AKT1	207	P31749
	PAK6	Q9NQU5	56924	ANXA6	309	P08133
	PAK6	Q9NQU5	56924	APP	351	P05067
	PAK6	Q9NQU5	56924	AR	367	P10275
	PAK6	Q9NQU5	56924	CDC42	998	P60953
	PAK6	Q9NQU5	56924	CDH1	999	P12830
	PAK6	Q9NQU5	56924	CDK1	983	P06493
	PAK6	Q9NQU5	56924	CKAP2	26586	Q8WWK9
	PAK6	Q9NQU5	56924	DAPK1	1612	P53355
	PAK6	Q9NQU5	56924	ESR1	2099	P03372
	PAK6	Q9NQU5	56924	ESRP1	54845	Q6NXG1
	PAK6	Q9NQU5	56924	GIMAP8	155038	Q8ND71
	PAK6	Q9NQU5	56924	HRAS	3265	P01112
	PAK6	Q9NQU5	56924	HSF2BP	11077	O75031
	PAK6	Q9NQU5	56924	HSP90AA1	3320	P07900
	PAK6	Q9NQU5	56924	LNX1	84708	Q8TBB1
	PAK6	Q9NQU5	56924	LRRC45	201255	Q96CN5
	PAK6	Q9NQU5	56924	LRRK1	79705	Q38SD2
	PAK6	Q9NQU5	56924	LRRK2	120892	Q5S007
	PAK6	Q9NQU5	56924	MAK16	84549	Q9BXY0
	PAK6	Q9NQU5	56924	MAPK14	1432	Q16539
	PAK6	Q9NQU5	56924	MDM2	4193	Q00987
	PAK6	Q9NQU5	56924	NEK6	10783	Q9HC98
	PAK6	Q9NQU5	56924	PAK4	10298	O96013
	PAK6	Q9NQU5	56924	PKM	5315	P14618
	PAK6	Q9NQU5	56924	PTPRD	5789	P23468
	PAK6	Q9NQU5	56924	RAC1	5879	P63000
	PAK6	Q9NQU5	56924	RHOJ	57381	Q9H4E5
	PAK6	Q9NQU5	56924	RHOV	171177	Q96L33
	PAK6	Q9NQU5	56924	SEMA3B	7869	Q13214
	PAK6	Q9NQU5	56924	SNX2	6643	O60749
	PAK6	Q9NQU5	56924	TNXB	7148	P22105
	PAK6	Q9NQU5	56924	TPD52L1	7164	Q16890
	PAK6	Q9NQU5	56924	YWHAE	7531	P62258
	PAK6	Q9NQU5	56924	YWHAG	7532	P61981
	PAK6	Q9NQU5	56924	YWHAQ	10971	P27348
	PAK6	Q9NQU5	56924	YWHAZ	7534	P63104

### Sheet: PAK6 PHM GO BP <1000
source	term_name	term_id	highlighted	adjusted_p_value	negative_log10_of_adjusted_p_value	term_size	query_size	intersection_size	effective_domain_size	intersections
GO:BP	positive regulation of nucleocytoplasmic transport	GO:0046824	TRUE	1.58969e-06	5.79869	63	35	6	21031	CDH1,CDK1,HSP90AA1,MAPK14,MDM2,YWHAE
GO:BP	protein localization to nucleus	GO:0034504	FALSE	3.14369e-06	5.50256	315	35	9	21031	AKT1,CDH1,CDK1,HSP90AA1,LRRK2,MAPK14,MDM2,YWHAE,YWHAZ
GO:BP	regulation of protein localization	GO:0032880	FALSE	1.90137e-05	4.72093	889	35	12	21031	AFDN,AKT1,AR,CDH1,CDK1,HRAS,HSP90AA1,LRRK2,MAPK14,MDM2,YWHAE,YWHAZ
GO:BP	positive regulation of intracellular protein transport	GO:0090316	FALSE	2.08584e-05	4.68072	96	35	6	21031	CDH1,CDK1,HSP90AA1,MAPK14,MDM2,YWHAE
GO:BP	regulation of nucleocytoplasmic transport	GO:0046822	FALSE	6.51979e-05	4.18577	116	35	6	21031	CDH1,CDK1,HSP90AA1,MAPK14,MDM2,YWHAE
GO:BP	regulation of cellular localization	GO:0060341	FALSE	6.62797e-05	4.17862	995	35	12	21031	AFDN,AKT1,AR,CDH1,CDK1,HRAS,HSP90AA1,LRRK2,MAPK14,MDM2,YWHAE,YWHAZ
GO:BP	nuclear transport	GO:0051169	FALSE	0.00011165	3.95214	334	35	8	21031	AKT1,CDH1,CDK1,HSP90AA1,LRRK2,MAPK14,MDM2,YWHAE
GO:BP	nucleocytoplasmic transport	GO:0006913	FALSE	0.00011165	3.95214	334	35	8	21031	AKT1,CDH1,CDK1,HSP90AA1,LRRK2,MAPK14,MDM2,YWHAE
GO:BP	positive regulation of intracellular transport	GO:0032388	FALSE	0.000192002	3.71669	139	35	6	21031	CDH1,CDK1,HSP90AA1,MAPK14,MDM2,YWHAE
GO:BP	regulation of protein localization to nucleus	GO:1900180	FALSE	0.000278662	3.55492	148	35	6	21031	AKT1,CDH1,CDK1,HSP90AA1,MAPK14,YWHAZ
GO:BP	regulation of intracellular protein transport	GO:0033157	FALSE	0.000352614	3.4527	154	35	6	21031	CDH1,CDK1,HSP90AA1,MAPK14,MDM2,YWHAE
GO:BP	regulation of intracellular transport	GO:0032386	FALSE	0.000440284	3.35627	266	35	7	21031	CDH1,CDK1,HSP90AA1,LRRK2,MAPK14,MDM2,YWHAE
GO:BP	MAPK cascade	GO:0000165	FALSE	0.00044595	3.35071	745	35	10	21031	APP,AR,CDK1,HRAS,LRRK2,MAPK14,PAK4,TPD52L1,YWHAE,YWHAZ
GO:BP	protein import into nucleus	GO:0006606	FALSE	0.000493238	3.30694	163	35	6	21031	AKT1,CDH1,CDK1,HSP90AA1,LRRK2,MAPK14
GO:BP	response to organonitrogen compound	GO:0010243	FALSE	0.000497295	3.30339	964	35	11	21031	AKT1,APP,CDH1,CDK1,HRAS,HSP90AA1,LRRK2,MAPK14,MDM2,PKM,YWHAG
GO:BP	organ growth	GO:0035265	FALSE	0.00053003	3.2757	165	35	6	21031	AKT1,ANXA6,AR,CDK1,ESR1,MAPK14
GO:BP	import into nucleus	GO:0051170	FALSE	0.000589424	3.22957	168	35	6	21031	AKT1,CDH1,CDK1,HSP90AA1,LRRK2,MAPK14
GO:BP	positive regulation of protein localization to nucleus	GO:1900182	FALSE	0.000962202	3.01673	96	35	5	21031	AKT1,CDH1,CDK1,HSP90AA1,MAPK14
GO:BP	positive regulation of protein import into nucleus	GO:0042307	FALSE	0.00115351	2.93798	41	35	4	21031	CDH1,CDK1,HSP90AA1,MAPK14
GO:BP	regulation of developmental growth	GO:0048638	FALSE	0.00159243	2.79794	322	35	7	21031	AKT1,APP,AR,CDH1,CDK1,MAPK14,SEMA3B
GO:BP	positive regulation of establishment of protein localization	GO:1904951	FALSE	0.00180156	2.74435	328	35	7	21031	CDH1,CDK1,HRAS,HSP90AA1,MAPK14,MDM2,YWHAE
GO:BP	developmental growth	GO:0048589	FALSE	0.00192071	2.71654	667	35	9	21031	AKT1,ANXA6,APP,AR,CDH1,CDK1,ESR1,MAPK14,SEMA3B
GO:BP	positive regulation of protein localization	GO:1903829	FALSE	0.00205557	2.68707	490	35	8	21031	AKT1,CDH1,CDK1,HRAS,HSP90AA1,MAPK14,MDM2,YWHAE
GO:BP	peptidyl-serine phosphorylation	GO:0018105	FALSE	0.0021785	2.66184	210	35	6	21031	AKT1,APP,CDK1,LRRK2,MAPK14,NEK6
GO:BP	intracellular protein transport	GO:0006886	FALSE	0.00242391	2.61548	686	35	9	21031	AKT1,CDH1,CDK1,HSP90AA1,LRRK2,MAPK14,MDM2,SNX2,YWHAE
GO:BP	peptidyl-serine modification	GO:0018209	FALSE	0.00300939	2.52152	222	35	6	21031	AKT1,APP,CDK1,LRRK2,MAPK14,NEK6
GO:BP	growth	GO:0040007	FALSE	0.00368194	2.43392	939	35	10	21031	AKT1,ANXA6,APP,AR,CDH1,CDK1,ESR1,MAPK14,PAK4,SEMA3B
GO:BP	regulation of establishment of protein localization	GO:0070201	FALSE	0.00407105	2.39029	537	35	8	21031	CDH1,CDK1,HRAS,HSP90AA1,LRRK2,MAPK14,MDM2,YWHAE
GO:BP	regulation of synapse organization	GO:0050807	FALSE	0.00495913	2.30459	242	35	6	21031	AKT1,APP,LRRK2,MAPK14,PTPRD,YWHAZ
GO:BP	regulation of protein import into nucleus	GO:0042306	FALSE	0.00580558	2.23615	61	35	4	21031	CDH1,CDK1,HSP90AA1,MAPK14
GO:BP	regulation of synapse structure or activity	GO:0050803	FALSE	0.00584611	2.23313	249	35	6	21031	AKT1,APP,LRRK2,MAPK14,PTPRD,YWHAZ
GO:BP	positive regulation of protein transport	GO:0051222	FALSE	0.00640842	2.19325	253	35	6	21031	CDH1,CDK1,HSP90AA1,MAPK14,MDM2,YWHAE
GO:BP	cellular response to estrogen stimulus	GO:0071391	FALSE	0.0087423	2.05837	20	35	3	21031	AR,ESR1,MDM2
GO:BP	apoptotic signaling pathway	GO:0097190	FALSE	0.0100644	1.99721	607	35	8	21031	AKT1,ANXA6,AR,DAPK1,HRAS,LRRK2,MDM2,TPD52L1
GO:BP	cellular response to organonitrogen compound	GO:0071417	FALSE	0.0104352	1.9815	610	35	8	21031	AKT1,APP,CDH1,HRAS,LRRK2,MDM2,PKM,YWHAG
GO:BP	regulation of growth	GO:0040008	FALSE	0.0117565	1.92972	620	35	8	21031	AKT1,APP,AR,CDH1,CDK1,MAPK14,PAK4,SEMA3B
GO:BP	response to estrogen	GO:0043627	FALSE	0.0119385	1.92305	73	35	4	21031	AR,ESR1,HSP90AA1,MDM2
GO:BP	regulation of anatomical structure morphogenesis	GO:0022603	FALSE	0.012465	1.90431	838	35	9	21031	AR,CDH1,ESR1,LRRK2,PAK4,PKM,PTPRD,RHOJ,SEMA3B
GO:BP	positive regulation of phosphorylation	GO:0042327	FALSE	0.0132171	1.87886	630	35	8	21031	AKT1,APP,AR,HRAS,HSP90AA1,LRRK1,LRRK2,TPD52L1
GO:BP	regulation of protein kinase activity	GO:0045859	FALSE	0.0147438	1.83139	451	35	7	21031	AKT1,APP,HRAS,HSP90AA1,LRRK2,TPD52L1,YWHAG
GO:BP	regulation of plasma membrane bounded cell projection organization	GO:0120035	FALSE	0.0169803	1.77006	652	35	8	21031	AKT1,CDH1,HRAS,HSP90AA1,LRRK2,MDM2,PTPRD,SEMA3B
GO:BP	response to hormone	GO:0009725	FALSE	0.0174983	1.757	874	35	9	21031	AKT1,AR,ESR1,HRAS,HSP90AA1,MAPK14,MDM2,PKM,YWHAG
GO:BP	negative regulation of apoptotic process	GO:0043066	FALSE	0.018657	1.72916	881	35	9	21031	AKT1,AR,CDK1,DAPK1,HRAS,LRRK2,MDM2,PAK4,YWHAZ
GO:BP	peptidyl-threonine phosphorylation	GO:0018107	FALSE	0.0199197	1.70072	83	35	4	21031	AKT1,APP,CDK1,LRRK2
GO:BP	regulation of cell projection organization	GO:0031344	FALSE	0.0200363	1.69818	667	35	8	21031	AKT1,CDH1,HRAS,HSP90AA1,LRRK2,MDM2,PTPRD,SEMA3B
GO:BP	cellular response to nitrogen compound	GO:1901699	FALSE	0.0211532	1.67462	672	35	8	21031	AKT1,APP,CDH1,HRAS,LRRK2,MDM2,PKM,YWHAG
GO:BP	regulation of kinase activity	GO:0043549	FALSE	0.0230135	1.63802	483	35	7	21031	AKT1,APP,HRAS,HSP90AA1,LRRK2,TPD52L1,YWHAG
GO:BP	negative regulation of programmed cell death	GO:0043069	FALSE	0.0235564	1.62789	907	35	9	21031	AKT1,AR,CDK1,DAPK1,HRAS,LRRK2,MDM2,PAK4,YWHAZ
GO:BP	synapse organization	GO:0050808	FALSE	0.0236374	1.6264	485	35	7	21031	AKT1,APP,CDH1,LRRK2,MAPK14,PTPRD,YWHAZ
GO:BP	positive regulation of mitotic cell cycle phase transition	GO:1901992	TRUE	0.0262805	1.58037	89	35	4	21031	AKT1,APP,CDK1,MDM2
GO:BP	negative regulation of cell projection organization	GO:0031345	FALSE	0.0289693	1.53806	192	35	5	21031	AKT1,CDH1,LRRK2,MDM2,SEMA3B
GO:BP	regulation of cell migration	GO:0030334	FALSE	0.0297737	1.52617	934	35	9	21031	AFDN,AKT1,APP,CDH1,HRAS,MDM2,RHOJ,SEMA3B,TNXB
GO:BP	positive regulation of phosphate metabolic process	GO:0045937	FALSE	0.0299303	1.52389	705	35	8	21031	AKT1,APP,AR,HRAS,HSP90AA1,LRRK1,LRRK2,TPD52L1
GO:BP	positive regulation of phosphorus metabolic process	GO:0010562	FALSE	0.0299303	1.52389	705	35	8	21031	AKT1,APP,AR,HRAS,HSP90AA1,LRRK1,LRRK2,TPD52L1
GO:BP	peptidyl-threonine modification	GO:0018210	FALSE	0.0312788	1.50475	93	35	4	21031	AKT1,APP,CDK1,LRRK2
GO:BP	response to peptide	GO:1901652	FALSE	0.0331136	1.47999	511	35	7	21031	AKT1,APP,HRAS,MAPK14,MDM2,PKM,YWHAG
GO:BP	regulation of phosphorylation	GO:0042325	FALSE	0.038916	1.40987	966	35	9	21031	AKT1,APP,AR,HRAS,HSP90AA1,LRRK1,LRRK2,TPD52L1,YWHAG
GO:BP	cellular response to organic cyclic compound	GO:0071407	FALSE	0.0444682	1.35195	535	35	7	21031	AR,CDH1,CDK1,ESR1,LRRK2,MDM2,PAK4
GO:BP	peptidyl-amino acid modification	GO:0018193	FALSE	0.0453829	1.34311	747	35	8	21031	AKT1,APP,CDK1,LRRK1,LRRK2,MAPK14,MDM2,NEK6
GO:BP	cell cycle phase transition	GO:0044770	TRUE	0.0455441	1.34157	537	35	7	21031	AKT1,APP,CDK1,MAPK14,MDM2,NEK6,TPD52L1
GO:BP	cell morphogenesis	GO:0000902	FALSE	0.0457708	1.33941	986	35	9	21031	APP,AR,CDH1,LRRK2,MAPK14,PTPRD,RHOJ,SEMA3B,SNX2
GO:BP	negative regulation of intracellular signal transduction	GO:1902532	FALSE	0.0494809	1.30556	544	35	7	21031	AKT1,ESR1,LRRK2,MAPK14,MDM2,YWHAG,YWHAZ
GO:BP	regulation of cell motility	GO:2000145	FALSE	0.0495684	1.3048	996	35	9	21031	AFDN,AKT1,APP,CDH1,HRAS,MDM2,RHOJ,SEMA3B,TNXB
	Semantic categories	size
	Cell projection organization	3
	Nuclear localization/ transport	11
	Apoptosis	3
	Synapse	3
	Response to stimuli	3
	Protein localization/transport	11
	Phosphorylation/signalling	13
	Cell cycle/growth/migration	10
	Un-categorized	6
